# Molecular and clinicopathological characterization of a prognostic immune gene signature associated with MGMT methylation in glioblastoma

**DOI:** 10.1101/2020.07.16.206318

**Authors:** Liang Zhao, Jiayue Zhang, Shurui Xuan, Zhiyuan Liu, Yu Wang, Peng Zhao

**Author notes:** **Correspondence to:** Peng Zhao, Department of Neurosurgery, The First Affiliated Hospital of Nanjing Medical University, Nanjing, Jiangsu, 210000, China. These authors contributed equally to this work (Liang Zhao, Jiayue Zhang).

## Abstract

**Background:** O6-methylguanine-DNA methyltransferase (MGMT) methylation status affects tumor chemo-resistance and the prognosis of glioblastoma (GBM) patients. We aimed to investigate the role of MGMT methylation in the regulation of GBM immunophenotype and discover an effective biomarker to improve prognosis prediction of GBM patients.

**Methods:** A total of 769 GBM patients with clinical information from five independent cohorts were enrolled in the present study. Samples from the Cancer Genome Atlas (TCGA) dataset were used as the training set, whereas transcriptome data from the Chinese Glioma Genome Atlas (CGGA) RNA-seq, CGGA microarray, GSE16011, and the Repository for Molecular Brain Neoplasia (REMBRANDT) cohort were used for validation. A series of bioinformatics approaches were carried out to construct a prognostic signature based on immune-related genes, which were tightly related with the MGMT methylation status. The influence of the signature on immunosuppression and remodeling of the tumor microenvironment were comprehensively investigated. Then, the utility of this immune gene signature was analyzed by the development and evaluation of a nomogram.

**Results:** We found that MGMT unmethylation was closely associated with immune-related biological processes in GBM. Sixty-five immune genes were more highly expressed in the MGMT unmethylated than the MGMT methylated group. An immune gene-based risk model was further established to divide patients into high and low-risk groups, and the prognostic value of this signature was validated in several GBM cohorts. Functional analyses manifested a universal up-regulation of immune-related pathways in the high-risk group as compared to the low-risk group. Furthermore, the risk score was highly correlated to the immune cell infiltration, immunosuppression, inflammatory activities, as well as the expression levels of immune checkpoints. Finally, a nomogram was developed for clinical application.

**Conclusions:** MGMT methylation is strongly related to the immune responses in GBM. The immune gene-based signature we identified may have potential implications in predicting the prognosis of GBM patients and mechanisms underlying the role of MGMT methylation.

## Supplementary material for "Molecular and clinicopathological characterization of a prognostic immune gene signature associated with MGMT methylation in glioblastoma": Table S3

### Sheet: TCGA
Table S3. Gene enrichment in GBM patients with MGMT unmethylation.
Description	Set size	Enrichment score	NES	pvalue	p.adjust	qvalues
GO_CHEMOKINE_ACTIVITY	33	0.795633	2.04475	0.000114129	0.00561179	0.00448601
GO_ANTIMICROBIAL_HUMORAL_RESPONSE	58	0.740749	2.03677	0.000106724	0.00551816	0.00441116
GO_CHEMOKINE_RECEPTOR_BINDING	42	0.757445	2.01112	0.000110485	0.00551816	0.00441116
GO_RESPONSE_TO_CHEMOKINE	74	0.708602	1.99474	0.000104254	0.00551816	0.00441116
GO_COLLAGEN_FIBRIL_ORGANIZATION	48	0.736387	1.98889	0.000108696	0.00551816	0.00441116
GO_CYTOKINE_ACTIVITY	141	0.675706	1.97849	0.000100746	0.00551816	0.00441116
GO_ANTIMICROBIAL_HUMORAL_IMMUNE_RESPONSE_MEDIATED_BY_ANTIMICROBIAL_PEPTIDE	33	0.764284	1.96418	0.000114129	0.00561179	0.00448601
GO_LIGAND_GATED_ANION_CHANNEL_ACTIVITY	17	0.852733	1.96219	0.000126151	0.00606194	0.00484585
GO_INTRINSIC_COMPONENT_OF_SYNAPTIC_VESICLE_MEMBRANE	47	0.726927	1.95906	0.000108956	0.00551816	0.00441116
GO_INHIBITORY_EXTRACELLULAR_LIGAND_GATED_ION_CHANNEL_ACTIVITY	13	0.891826	1.95025	0.000131268	0.0062604	0.0050045
GO_HUMORAL_IMMUNE_RESPONSE	147	0.664185	1.94802	0.000100644	0.00551816	0.00441116
GO_COLLAGEN_TRIMER	75	0.6881	1.9388	0.000104199	0.00551816	0.00441116
GO_NEUTROPHIL_MIGRATION	88	0.680165	1.93866	0.000102997	0.00551816	0.00441116
GO_PLATELET_DERIVED_GROWTH_FACTOR_BINDING	11	0.918263	1.93848	0.000135483	0.00631889	0.00505125
GO_GABA_GATED_CHLORIDE_ION_CHANNEL_ACTIVITY	12	0.899613	1.93446	0.000133138	0.0063022	0.00503791
GO_CARTILAGE_DEVELOPMENT_INVOLVED_IN_ENDOCHONDRAL_BONE_MORPHOGENESIS	42	0.722935	1.91949	0.000110485	0.00551816	0.00441116
GO_LYMPHOCYTE_CHEMOTAXIS	48	0.709888	1.91732	0.000108696	0.00551816	0.00441116
GO_INTEGRAL_COMPONENT_OF_SYNAPTIC_VESICLE_MEMBRANE	34	0.740699	1.9092	0.000341841	0.00990091	0.00791468
GO_DEFENSE_RESPONSE_TO_FUNGUS	21	0.797845	1.90877	0.000122085	0.00591135	0.00472547
GO_FIBRONECTIN_BINDING	23	0.787078	1.90876	0.000120685	0.00588852	0.00470722
GO_BONE_GROWTH	42	0.717274	1.90446	0.000110485	0.00551816	0.00441116
GO_GRANULOCYTE_MIGRATION	107	0.659446	1.90249	0.000101968	0.00551816	0.00441116
GO_MONONUCLEAR_CELL_MIGRATION	67	0.680103	1.89986	0.000104855	0.00551816	0.00441116
GO_LYMPHOCYTE_MIGRATION	88	0.66582	1.89778	0.000102997	0.00551816	0.00441116
GO_REGULATION_OF_LYMPHOCYTE_MIGRATION	54	0.694439	1.89707	0.000107573	0.00551816	0.00441116
GO_EXTRACELLULAR_MATRIX_STRUCTURAL_CONSTITUENT_CONFERRING_TENSILE_STRENGTH	39	0.71957	1.89464	0.000222866	0.00768282	0.00614157
GO_TOOTH_MINERALIZATION	16	0.828997	1.88422	0.0002552	0.00851964	0.00681051
GO_MHC_CLASS_II_PROTEIN_COMPLEX	14	0.848311	1.88083	0.000260383	0.00864716	0.00691245
GO_ENDOCHONDRAL_BONE_MORPHOGENESIS	67	0.672588	1.87886	0.000104855	0.00551816	0.00441116
GO_MONOCYTE_CHEMOTAXIS	45	0.700919	1.87658	0.000109553	0.00551816	0.00441116
GO_ACUTE_INFLAMMATORY_RESPONSE	84	0.659876	1.8758	0.000103402	0.00551816	0.00441116
GO_FIBRILLAR_COLLAGEN_TRIMER	11	0.888162	1.87493	0.000135483	0.00631889	0.00505125
GO_GAMMA_AMINOBUTYRIC_ACID_SIGNALING_PATHWAY	22	0.777164	1.87141	0.000242925	0.00815276	0.00651723
GO_POSITIVE_REGULATION_OF_LYMPHOCYTE_MIGRATION	32	0.732023	1.86942	0.000459453	0.0118468	0.0094702
GO_RECEPTOR_REGULATOR_ACTIVITY	327	0.623005	1.86704	0.00010002	0.00551816	0.00441116
GO_MYELOID_LEUKOCYTE_MIGRATION	164	0.634263	1.86551	0.000100533	0.00551816	0.00441116
GO_REPLACEMENT_OSSIFICATION	27	0.749142	1.86532	0.000235655	0.00807977	0.00645888
GO_GROWTH_PLATE_CARTILAGE_DEVELOPMENT	32	0.73021	1.86479	0.000459453	0.0118468	0.0094702
GO_BENZODIAZEPINE_RECEPTOR_ACTIVITY	10	0.8997	1.86356	0.000137646	0.00637292	0.00509445
GO_REGULATION_OF_LYMPHOCYTE_CHEMOTAXIS	22	0.773364	1.86226	0.000242925	0.00815276	0.00651723
GO_EXTRACELLULAR_MATRIX_STRUCTURAL_CONSTITUENT	142	0.635058	1.86034	0.000100715	0.00551816	0.00441116
GO_EXTRACELLULAR_MATRIX_COMPONENT	48	0.685801	1.85226	0.000108696	0.00551816	0.00441116
GO_CORNIFICATION	36	0.711888	1.85151	0.000338333	0.00984425	0.00786939
GO_POSITIVE_REGULATION_OF_LYMPHOCYTE_CHEMOTAXIS	16	0.814135	1.85044	0.0003828	0.0106496	0.00851314
GO_ISOPRENOID_BINDING	22	0.767549	1.84826	0.000242925	0.00815276	0.00651723
GO_BONE_MORPHOGENESIS	100	0.641098	1.84297	0.000102187	0.00551816	0.00441116
GO_ANTIGEN_BINDING	45	0.687957	1.84188	0.000109553	0.00551816	0.00441116
GO_DOPAMINE_TRANSPORT	40	0.697521	1.84083	0.000333741	0.0097554	0.00779836
GO_LEUKOCYTE_CHEMOTAXIS	182	0.623656	1.84078	0.000100392	0.00551816	0.00441116
GO_T_CELL_MIGRATION	55	0.670774	1.83628	0.000107262	0.00551816	0.00441116
GO_KERATINIZATION	44	0.686306	1.83322	0.000109782	0.00551816	0.00441116
GO_GABA_RECEPTOR_COMPLEX	16	0.806327	1.83269	0.0003828	0.0106496	0.00851314
GO_FIBRINOLYSIS	16	0.804714	1.82902	0.0003828	0.0106496	0.00851314
GO_REGULATION_OF_LEUKOCYTE_CHEMOTAXIS	99	0.636396	1.82865	0.000102249	0.00551816	0.00441116
GO_RESPONSE_TO_ARSENIC_CONTAINING_SUBSTANCE	29	0.725203	1.82803	0.000581395	0.0136573	0.0109175
GO_POSITIVE_REGULATION_OF_LEUKOCYTE_CHEMOTAXIS	76	0.647794	1.82651	0.000104156	0.00551816	0.00441116
GO_CHLORIDE_CHANNEL_COMPLEX	40	0.691846	1.82585	0.000333741	0.0097554	0.00779836
GO_CCR_CHEMOKINE_RECEPTOR_BINDING	23	0.752146	1.82404	0.000241371	0.00815276	0.00651723
GO_REGULATION_OF_NEUTROPHIL_MIGRATION	30	0.71939	1.82197	0.000693642	0.0151935	0.0121456
GO_GABA_RECEPTOR_ACTIVITY	18	0.782883	1.82036	0.000375047	0.0106202	0.00848967
GO_REGULATION_OF_T_CELL_MIGRATION	37	0.696007	1.81743	0.000449438	0.0116836	0.00933971
GO_DEFENSE_RESPONSE_TO_BACTERIUM	135	0.620509	1.81416	0.000100756	0.00551816	0.00441116
GO_DOPAMINE_SECRETION	31	0.712744	1.81399	0.000689576	0.0151935	0.0121456
GO_REGULATION_OF_SIGNALING_RECEPTOR_ACTIVITY	401	0.602572	1.81137	0.0001	0.00551816	0.00441116
GO_COLLAGEN_BINDING	62	0.653659	1.80916	0.000105887	0.00551816	0.00441116
GO_NEGATIVE_REGULATION_OF_EMBRYONIC_DEVELOPMENT	26	0.73019	1.80876	0.000354736	0.0102277	0.0081759
GO_POSITIVE_REGULATION_OF_LEUKOCYTE_MIGRATION	112	0.624329	1.8064	0.000101657	0.00551816	0.00441116
GO_REGULATION_OF_RESPONSE_TO_DRUG	82	0.636209	1.80524	0.000103488	0.00551816	0.00441116
GO_CHONDROCYTE_DEVELOPMENT	45	0.673999	1.80451	0.000109553	0.00551816	0.00441116
GO_SYNAPTIC_VESICLE_MEMBRANE	102	0.626867	1.80376	0.000102124	0.00551816	0.00441116
GO_REGULATION_OF_LEUKOCYTE_MIGRATION	167	0.612894	1.80348	0.000100543	0.00551816	0.00441116
GO_DEFENSE_RESPONSE_TO_GRAM_NEGATIVE_BACTERIUM	41	0.680864	1.80287	0.000443262	0.0115704	0.00924927
GO_RETINOIC_ACID_RECEPTOR_SIGNALING_PATHWAY	28	0.717971	1.79991	0.000583499	0.0136573	0.0109175
GO_CELL_CHEMOTAXIS	245	0.603314	1.79725	0.00010008	0.00551816	0.00441116
GO_CADHERIN_BINDING_INVOLVED_IN_CELL_CELL_ADHESION	19	0.763272	1.79379	0.000495602	0.0123619	0.00988194
GO_MONOCARBOXYLIC_ACID_BINDING	52	0.657978	1.79171	0.000107817	0.00551816	0.00441116
GO_CYTOKINE_RECEPTOR_ACTIVITY	78	0.632997	1.79068	0.000103713	0.00551816	0.00441116
GO_T_CELL_CHEMOTAXIS	23	0.738259	1.79036	0.000603427	0.0138338	0.0110586
GO_WNT_PROTEIN_BINDING	36	0.686266	1.78488	0.000563889	0.0132965	0.010629
GO_LEUKOCYTE_MIGRATION	365	0.593881	1.78246	0.0001	0.00551816	0.00441116
GO_ANTIBACTERIAL_HUMORAL_RESPONSE	20	0.751397	1.78232	0.00036846	0.0104805	0.00837796
GO_MHC_PROTEIN_COMPLEX	22	0.740119	1.78221	0.00048585	0.0123619	0.00988194
GO_SEROTONIN_RECEPTOR_ACTIVITY	17	0.774454	1.78207	0.000630756	0.014238	0.0113817
GO_SEROTONIN_RECEPTOR_SIGNALING_PATHWAY	17	0.774454	1.78207	0.000630756	0.014238	0.0113817
GO_KILLING_OF_CELLS_OF_OTHER_ORGANISM	28	0.710488	1.78115	0.000816898	0.016541	0.0132227
GO_COLLAGEN_CATABOLIC_PROCESS	39	0.675871	1.77958	0.000668598	0.0148284	0.0118537
GO_DENDRITE_MEMBRANE	36	0.683286	1.77713	0.000563889	0.0132965	0.010629
GO_REGULATION_OF_DNA_DAMAGE_RESPONSE_SIGNAL_TRANSDUCTION_BY_P53_CLASS_MEDIATOR	32	0.694791	1.77434	0.000804043	0.016541	0.0132227
GO_RESPONSE_TO_PAIN	24	0.726734	1.77426	0.00083953	0.0166411	0.0133027
GO_CALCIUM_DEPENDENT_PHOSPHOLIPID_BINDING	44	0.663452	1.77218	0.000329345	0.00971643	0.00776721
GO_RETINAL_BINDING	10	0.854059	1.76902	0.000412939	0.0108962	0.00871028
GO_INNERVATION	24	0.72412	1.76788	0.00083953	0.0166411	0.0133027
GO_SENSORY_PERCEPTION_OF_PAIN	84	0.621754	1.76743	0.000103402	0.00551816	0.00441116
GO_CYTOKINE_BINDING	110	0.611368	1.76698	0.00010175	0.00551816	0.00441116
GO_CYTOKINE_RECEPTOR_BINDING	202	0.596237	1.76628	0.000100281	0.00551816	0.00441116
GO_ACUTE_PHASE_RESPONSE	32	0.688891	1.75927	0.00114863	0.0198097	0.0158357
GO_NEGATIVE_REGULATION_OF_EXTRINSIC_APOPTOTIC_SIGNALING_PATHWAY_VIA_DEATH_DOMAIN_RECEPTORS	30	0.694136	1.75801	0.000809249	0.016541	0.0132227
GO_POSITIVE_REGULATION_OF_SYNAPTIC_TRANSMISSION_GLUTAMATERGIC	32	0.687757	1.75638	0.00114863	0.0198097	0.0158357
GO_GLUTAMATE_SECRETION	42	0.66145	1.75624	0.000773395	0.0162439	0.0129852
GO_CATECHOLAMINE_SECRETION	49	0.648538	1.75602	0.000216802	0.00751462	0.00600711
GO_COLLAGEN_BIOSYNTHETIC_PROCESS	39	0.666719	1.75548	0.000891464	0.0173453	0.0138656
GO_REGULATION_OF_DENDRITE_EXTENSION	22	0.728698	1.7547	0.000850237	0.0166968	0.0133472
GO_EOSINOPHIL_MIGRATION	16	0.771585	1.75372	0.0017864	0.0259157	0.0207167
GO_POSITIVE_REGULATION_OF_FAT_CELL_DIFFERENTIATION	58	0.637732	1.75351	0.000106724	0.00551816	0.00441116
GO_T_CELL_ACTIVATION_INVOLVED_IN_IMMUNE_RESPONSE	75	0.622287	1.75337	0.000104199	0.00551816	0.00441116
GO_FACE_MORPHOGENESIS	31	0.688053	1.75115	0.000919435	0.0175662	0.0140422
GO_SERINE_TYPE_ENDOPEPTIDASE_INHIBITOR_ACTIVITY	53	0.641869	1.75062	0.000215401	0.00751462	0.00600711
GO_REGULATION_OF_MONONUCLEAR_CELL_MIGRATION	40	0.662946	1.74959	0.00077873	0.0163019	0.0130316
GO_VOLTAGE_GATED_CATION_CHANNEL_ACTIVITY	118	0.602532	1.7492	0.000101482	0.00551816	0.00441116
GO_RIBONUCLEOSIDE_CATABOLIC_PROCESS	18	0.752088	1.74876	0.00150019	0.0230105	0.0183943
GO_PATTERN_RECOGNITION_RECEPTOR_ACTIVITY	17	0.75993	1.74865	0.00163996	0.0241353	0.0192935
GO_DECIDUALIZATION	21	0.73033	1.74725	0.00109877	0.0193258	0.0154488
GO_NEGATIVE_REGULATION_OF_INTERLEUKIN_12_PRODUCTION	16	0.767895	1.74534	0.0017864	0.0259157	0.0207167
GO_NUCLEOSIDE_CATABOLIC_PROCESS	27	0.700225	1.74352	0.00117827	0.0202542	0.016191
GO_EXTRACELLULAR_MATRIX_DISASSEMBLY	64	0.627343	1.74266	0.000105541	0.00551816	0.00441116
GO_REGULATION_OF_EXTRINSIC_APOPTOTIC_SIGNALING_PATHWAY_VIA_DEATH_DOMAIN_RECEPTORS	50	0.642571	1.74262	0.000216521	0.00751462	0.00600711
GO_EOSINOPHIL_CHEMOTAXIS	13	0.796747	1.74233	0.00196902	0.0276929	0.0221374
GO_VENTRICULAR_CARDIAC_MUSCLE_CELL_ACTION_POTENTIAL	32	0.681839	1.74126	0.00114863	0.0198097	0.0158357
GO_NEGATIVE_REGULATION_OF_FIBROBLAST_GROWTH_FACTOR_RECEPTOR_SIGNALING_PATHWAY	15	0.77536	1.73993	0.00218903	0.0296004	0.0236622
GO_RESPONSE_TO_FUNGUS	31	0.683485	1.73952	0.00114929	0.0198097	0.0158357
GO_ACIDIC_AMINO_ACID_TRANSPORT	63	0.627392	1.73904	0.000105854	0.00551816	0.00441116
GO_CELLULAR_RESPONSE_TO_VITAMIN	27	0.698253	1.73861	0.00141393	0.0221112	0.0176755
GO_REGULATION_OF_RETINOIC_ACID_RECEPTOR_SIGNALING_PATHWAY	15	0.774642	1.73832	0.0023178	0.030565	0.0244334
GO_POSITIVE_REGULATION_OF_T_CELL_MIGRATION	26	0.701683	1.73815	0.00118245	0.0202711	0.0162045
GO_PLATELET_ALPHA_GRANULE_LUMEN	57	0.633025	1.73797	0.000106975	0.00551816	0.00441116
GO_CELLULAR_RESPONSE_TO_X_RAY	12	0.808083	1.73764	0.00159766	0.0238404	0.0190578
GO_T_HELPER_1_TYPE_IMMUNE_RESPONSE	36	0.667864	1.73702	0.000902222	0.0174587	0.0139563
GO_TRABECULA_FORMATION	23	0.716235	1.73695	0.00144823	0.0224772	0.017968
GO_COMPLEMENT_ACTIVATION	45	0.648572	1.73643	0.000657318	0.0146294	0.0116946
GO_VOLTAGE_GATED_ION_CHANNEL_ACTIVITY	165	0.589832	1.73496	0.000100563	0.00551816	0.00441116
GO_T_CELL_MEDIATED_IMMUNITY	90	0.60722	1.73416	0.000102838	0.00551816	0.00441116
GO_REGULATION_OF_MONOCYTE_CHEMOTAXIS	21	0.723495	1.7309	0.00122085	0.0204864	0.0163766
GO_MHC_PROTEIN_BINDING	30	0.683275	1.7305	0.00127168	0.0210058	0.0167918
GO_PROTEIN_HETEROTRIMERIZATION	12	0.804587	1.73013	0.00199707	0.0278953	0.0222992
GO_MONOAMINE_TRANSPORT	70	0.616557	1.72875	0.000104603	0.00551816	0.00441116
GO_GROWTH_PLATE_CARTILAGE_CHONDROCYTE_DIFFERENTIATION	23	0.712421	1.7277	0.00144823	0.0224772	0.017968
GO_BONE_TRABECULA_MORPHOGENESIS	13	0.789259	1.72595	0.00249409	0.0321545	0.025704
GO_SYNAPTIC_TRANSMISSION_GABAERGIC	40	0.653935	1.7258	0.00100122	0.0182368	0.0145783
GO_ADAPTIVE_IMMUNE_RESPONSE	330	0.575323	1.72405	0.00010003	0.00551816	0.00441116
GO_NEGATIVE_REGULATION_OF_LEUKOCYTE_MIGRATION	40	0.652798	1.7228	0.00100122	0.0182368	0.0145783
GO_RESPONSE_TO_MOLECULE_OF_BACTERIAL_ORIGIN	288	0.575872	1.72239	0.00010003	0.00551816	0.00441116
GO_NEGATIVE_REGULATION_OF_POTASSIUM_ION_TRANSPORT	28	0.686881	1.72197	0.0016338	0.0241004	0.0192656
GO_NEGATIVE_REGULATION_BY_HOST_OF_VIRAL_TRANSCRIPTION	12	0.800045	1.72036	0.00239648	0.0312134	0.0249516
GO_G_PROTEIN_COUPLED_RECEPTOR_BINDING	210	0.580173	1.71991	0.000100261	0.00551816	0.00441116
GO_EXTRACELLULAR_STRUCTURE_ORGANIZATION	368	0.572943	1.71988	0.0001	0.00551816	0.00441116
GO_NEGATIVE_REGULATION_OF_ION_TRANSPORT	127	0.589757	1.719	0.000101082	0.00551816	0.00441116
GO_T_CELL_CYTOKINE_PRODUCTION	32	0.672995	1.71868	0.00137836	0.0219672	0.0175603
GO_BODY_MORPHOGENESIS	49	0.634469	1.71793	0.000542005	0.0128762	0.0102931
GO_CELL_KILLING	106	0.595888	1.71792	0.000102051	0.00551816	0.00441116
GO_DEFENSE_RESPONSE_TO_GRAM_POSITIVE_BACTERIUM	50	0.633304	1.71749	0.000324781	0.00962656	0.00769537
GO_METALLOENDOPEPTIDASE_ACTIVITY	86	0.602869	1.71604	0.000103263	0.00551816	0.00441116
GO_REGULATION_OF_NEUROTRANSMITTER_TRANSPORT	132	0.587477	1.71538	0.000100918	0.00551816	0.00441116
GO_REGULATION_OF_GRANULOCYTE_CHEMOTAXIS	38	0.653179	1.7151	0.00133899	0.0215563	0.0172319
GO_T_CELL_DIFFERENTIATION_INVOLVED_IN_IMMUNE_RESPONSE	58	0.623738	1.71504	0.000213447	0.00751462	0.00600711
GO_COLLAGEN_CONTAINING_EXTRACELLULAR_MATRIX	343	0.571843	1.71437	0.00010002	0.00551816	0.00441116
GO_MATERNAL_PLACENTA_DEVELOPMENT	32	0.671269	1.71427	0.00137836	0.0219672	0.0175603
GO_GROWTH_PLATE_CARTILAGE_MORPHOGENESIS	18	0.737114	1.71394	0.00250031	0.0321693	0.0257158
GO_INTERACTION_WITH_SYMBIONT	69	0.612318	1.71389	0.000104701	0.00551816	0.00441116
GO_EMBRYONIC_CAMERA_TYPE_EYE_FORMATION	12	0.796786	1.71335	0.00306217	0.0363734	0.0290765
GO_VOLTAGE_GATED_CALCIUM_CHANNEL_ACTIVITY	41	0.646499	1.71187	0.00132979	0.0214649	0.0171588
GO_AMINE_TRANSPORT	80	0.60447	1.7117	0.000207297	0.00743012	0.00593955
GO_REGULATION_OF_MACROPHAGE_ACTIVATION	49	0.632013	1.71128	0.000758808	0.0159904	0.0127826
GO_REGULATION_OF_ANTIGEN_PROCESSING_AND_PRESENTATION	17	0.743632	1.71115	0.00290148	0.0355054	0.0283826
GO_BONE_TRABECULA_FORMATION	10	0.825986	1.71087	0.00151411	0.0230105	0.0183943
GO_SCAVENGER_RECEPTOR_ACTIVITY	47	0.634412	1.70973	0.00108956	0.0192909	0.0154209
GO_HEAD_MORPHOGENESIS	36	0.657271	1.70946	0.00124055	0.0206747	0.0165271
GO_REGULATION_OF_T_CELL_CHEMOTAXIS	12	0.794842	1.70917	0.00306217	0.0363734	0.0290765
GO_CHLORIDE_CHANNEL_ACTIVITY	61	0.618904	1.70899	0.000212314	0.00751462	0.00600711
GO_EYELID_DEVELOPMENT_IN_CAMERA_TYPE_EYE	13	0.780961	1.70781	0.0036755	0.0411177	0.032869
GO_CHRONIC_INFLAMMATORY_RESPONSE	17	0.741616	1.70651	0.00290148	0.0355054	0.0283826
GO_MACROPHAGE_ACTIVATION	74	0.605712	1.7051	0.000208507	0.00743012	0.00593955
GO_PYRIMIDINE_NUCLEOSIDE_CATABOLIC_PROCESS	18	0.732661	1.70358	0.00287536	0.0354833	0.028365
GO_SNARE_COMPLEX	46	0.633425	1.70237	0.00109182	0.0192909	0.0154209
GO_CHEMOATTRACTANT_ACTIVITY	25	0.692644	1.70219	0.00238237	0.0310934	0.0248557
GO_HETEROTYPIC_CELL_CELL_ADHESION	52	0.624184	1.69969	0.00097035	0.0181561	0.0145138
GO_NEGATIVE_REGULATION_OF_TUMOR_NECROSIS_FACTOR_SUPERFAMILY_CYTOKINE_PRODUCTION	50	0.6262	1.69823	0.000649562	0.0145076	0.0115972
GO_REGULATION_OF_WATER_LOSS_VIA_SKIN	18	0.730276	1.69804	0.00300038	0.0361127	0.0288681
GO_PHOSPHOLIPASE_C_ACTIVATING_G_PROTEIN_COUPLED_RECEPTOR_SIGNALING_PATHWAY	75	0.602313	1.69709	0.000208398	0.00743012	0.00593955
GO_NEUROTRANSMITTER_RECEPTOR_ACTIVITY	80	0.599197	1.69676	0.000207297	0.00743012	0.00593955
GO_PHAGOCYTOSIS_RECOGNITION	13	0.775832	1.69659	0.00446311	0.0467154	0.0373438
GO_STRUCTURAL_CONSTITUENT_OF_SYNAPSE	16	0.746416	1.69652	0.0037004	0.0413233	0.0330334
GO_CHONDROCYTE_DIFFERENTIATION	111	0.58648	1.6961	0.000101657	0.00551816	0.00441116
GO_CHONDROCYTE_DIFFERENTIATION_INVOLVED_IN_ENDOCHONDRAL_BONE_MORPHOGENESIS	28	0.675731	1.69401	0.002334	0.0305921	0.024455
GO_REGULATION_OF_T_HELPER_1_TYPE_IMMUNE_RESPONSE	22	0.70314	1.69316	0.00206486	0.0284726	0.0227607
GO_SENSORY_PERCEPTION_OF_TEMPERATURE_STIMULUS	19	0.719943	1.69196	0.00359311	0.0404549	0.0323392
GO_REGULATION_OF_KILLING_OF_CELLS_OF_OTHER_ORGANISM	10	0.816528	1.69128	0.00206469	0.0284726	0.0227607
GO_COMPLEX_OF_COLLAGEN_TRIMERS	19	0.719543	1.69103	0.00359311	0.0404549	0.0323392
GO_MULTICELLULAR_ORGANISMAL_RESPONSE_TO_STRESS	66	0.605809	1.69038	0.000104943	0.00551816	0.00441116
GO_PROTEIN_OXIDATION	13	0.772977	1.69035	0.00485692	0.0486847	0.0389181
GO_RETINOL_BINDING	10	0.815886	1.68995	0.00206469	0.0284726	0.0227607
GO_HORMONE_ACTIVITY	57	0.61528	1.68925	0.000855798	0.0167541	0.013393
GO_NEGATIVE_REGULATION_OF_SINGLE_STRANDED_VIRAL_RNA_REPLICATION_VIA_DOUBLE_STRANDED_DNA_INTERMEDIATE	11	0.799713	1.68821	0.00325159	0.0377054	0.0301413
GO_RESPONSE_TO_BMP	139	0.576694	1.68804	0.000100735	0.00551816	0.00441116
GO_POSITIVE_CHEMOTAXIS	52	0.619858	1.68791	0.00097035	0.0181561	0.0145138
GO_REGULATION_OF_T_CELL_MEDIATED_IMMUNITY	57	0.614377	1.68677	0.000962773	0.0181416	0.0145022
GO_CHONDROCYTE_DEVELOPMENT_INVOLVED_IN_ENDOCHONDRAL_BONE_MORPHOGENESIS	23	0.6952	1.68594	0.00265508	0.033415	0.0267116
GO_POSITIVE_REGULATION_OF_INFLAMMATORY_RESPONSE	119	0.580289	1.6856	0.00010141	0.00551816	0.00441116
GO_RESPONSE_TO_BACTERIUM	445	0.559533	1.68518	0.0001	0.00551816	0.00441116
GO_OVULATION_CYCLE	59	0.612532	1.68517	0.000533333	0.0127658	0.0102048
GO_CHEMOKINE_BINDING	28	0.671896	1.6844	0.00245069	0.031724	0.0253598
GO_TRANSPORT_VESICLE_MEMBRANE	195	0.568362	1.68181	0.000100321	0.00551816	0.00441116
GO_EXTRACELLULAR_MATRIX	439	0.558346	1.68134	0.0001	0.00551816	0.00441116
GO_RESPONSE_TO_HERBICIDE	10	0.811071	1.67998	0.00302822	0.0362238	0.0289569
GO_DITERPENOID_METABOLIC_PROCESS	67	0.601353	1.67987	0.000104855	0.00551816	0.00441116
GO_REGULATION_OF_PLASMINOGEN_ACTIVATION	12	0.781069	1.67956	0.00412728	0.0445985	0.0356516
GO_BIOMINERAL_TISSUE_DEVELOPMENT	128	0.575883	1.67897	0.000101051	0.00551816	0.00441116
GO_RESPONSE_TO_VITAMIN	80	0.592498	1.67779	0.000207297	0.00743012	0.00593955
GO_T_CELL_MEDIATED_CYTOTOXICITY	41	0.633393	1.67717	0.00199468	0.0278953	0.0222992
GO_POSITIVE_REGULATION_OF_DNA_DAMAGE_RESPONSE_SIGNAL_TRANSDUCTION_BY_P53_CLASS_MEDIATOR	14	0.756383	1.67701	0.00494727	0.0494182	0.0395044
GO_FACE_DEVELOPMENT	48	0.620729	1.67651	0.00108696	0.0192909	0.0154209
GO_NEGATIVE_REGULATION_OF_ANION_TRANSPORT	23	0.690982	1.67571	0.00337919	0.0387599	0.0309843
GO_REGULATION_OF_NEUROTRANSMITTER_SECRETION	101	0.582306	1.67488	0.000102155	0.00551816	0.00441116
GO_CALCIUM_ION_REGULATED_EXOCYTOSIS_OF_NEUROTRANSMITTER	15	0.745956	1.67394	0.00592325	0.0560026	0.0447679
GO_OXIDOREDUCTASE_ACTIVITY_ACTING_ON_THE_CH_NH2_GROUP_OF_DONORS_OXYGEN_AS_ACCEPTOR	15	0.745666	1.67329	0.00592325	0.0560026	0.0447679
GO_ANION_CHANNEL_ACTIVITY	72	0.595767	1.67322	0.000313643	0.0093401	0.00746637
GO_G_PROTEIN_COUPLED_NEUROTRANSMITTER_RECEPTOR_ACTIVITY	23	0.689591	1.67234	0.00349988	0.0397845	0.0318033
GO_POSITIVE_REGULATION_OF_CHEMOTAXIS	118	0.57579	1.67157	0.000101482	0.00551816	0.00441116
GO_POSITIVE_REGULATION_OF_NEUTROPHIL_MIGRATION	24	0.684424	1.67097	0.00311825	0.0366959	0.0293343
GO_GROWTH_FACTOR_ACTIVITY	123	0.573849	1.67048	0.000101235	0.00551816	0.00441116
GO_POSITIVE_REGULATION_OF_T_CELL_PROLIFERATION	82	0.588615	1.67019	0.000206975	0.00743012	0.00593955
GO_REGULATION_OF_CELLULAR_EXTRAVASATION	23	0.68867	1.67011	0.00374125	0.0417061	0.0333394
GO_T_CELL_RECEPTOR_COMPLEX	17	0.725073	1.66844	0.00504604	0.0501678	0.0401036
GO_RESPONSE_TO_MORPHINE	27	0.670013	1.66829	0.0038883	0.0429677	0.034348
GO_ENAMEL_MINERALIZATION	10	0.805164	1.66774	0.00399174	0.0436545	0.0348969
GO_POSITIVE_REGULATION_OF_CELLULAR_EXTRAVASATION	14	0.751882	1.66703	0.006119	0.0568629	0.0454556
GO_PHENOL_CONTAINING_COMPOUND_METABOLIC_PROCESS	48	0.617184	1.66694	0.00119565	0.0203118	0.016237
GO_PLASMINOGEN_ACTIVATION	16	0.733176	1.66642	0.00548679	0.0537909	0.0429999
GO_REGULATION_OF_HUMORAL_IMMUNE_RESPONSE	46	0.619586	1.66518	0.00174692	0.0254728	0.0203627
GO_CELLULAR_RESPONSE_TO_PROSTAGLANDIN_STIMULUS	20	0.701728	1.6645	0.00589536	0.0560026	0.0447679
GO_BONE_DEVELOPMENT	190	0.562706	1.66395	0.000100341	0.00551816	0.00441116
GO_MICROFIBRIL	10	0.8026	1.66243	0.00467997	0.0476469	0.0380885
GO_SPECIFIC_GRANULE	140	0.567494	1.66151	0.000100715	0.00551816	0.00441116
GO_PEPTIDASE_REGULATOR_ACTIVITY	150	0.56587	1.66117	0.000100634	0.00551816	0.00441116
GO_PLATELET_ALPHA_GRANULE	79	0.586677	1.65984	0.000311333	0.00931501	0.00744632
GO_NEUROPEPTIDE_SIGNALING_PATHWAY	64	0.597409	1.65951	0.000844327	0.0166656	0.0133223
GO_VESICLE_FUSION_TO_PLASMA_MEMBRANE	22	0.688987	1.65908	0.0048585	0.0486847	0.0389181
GO_CARTILAGE_MORPHOGENESIS	27	0.666292	1.65903	0.00424178	0.0452957	0.0362089
GO_NEGATIVE_REGULATION_OF_INTERFERON_GAMMA_PRODUCTION	24	0.679436	1.65879	0.00419765	0.0450997	0.0360522
GO_NEUROPEPTIDE_HORMONE_ACTIVITY	15	0.739061	1.65847	0.00630955	0.0573451	0.045841
GO_NEGATIVE_REGULATION_OF_ADAPTIVE_IMMUNE_RESPONSE	37	0.635089	1.65836	0.00258427	0.0329819	0.0263654
GO_POSITIVE_REGULATION_OF_PROTEIN_OLIGOMERIZATION	24	0.678989	1.6577	0.00431758	0.045417	0.0363058
GO_REGULATION_OF_ACTION_POTENTIAL	45	0.618724	1.65652	0.00230061	0.0304483	0.0243401
GO_REGULATION_OF_PHOSPHOLIPID_BIOSYNTHETIC_PROCESS	16	0.728757	1.65638	0.00637999	0.0576471	0.0460825
GO_NEGATIVE_REGULATION_OF_COAGULATION	41	0.625504	1.65628	0.00299202	0.0361127	0.0288681
GO_ISOPRENOID_METABOLIC_PROCESS	78	0.585415	1.65607	0.000414852	0.0108962	0.00871028
GO_POSITIVE_REGULATION_OF_INTERLEUKIN_4_PRODUCTION	21	0.69212	1.65583	0.00622635	0.0570718	0.0456226
GO_CHEMOKINE_PRODUCTION	77	0.585518	1.6538	0.000415714	0.0108962	0.00871028
GO_PEPTIDE_CROSS_LINKING	22	0.686659	1.65347	0.00510142	0.0506319	0.0404746
GO_RESPONSE_TO_CORTICOSTERONE	18	0.710733	1.6526	0.00512564	0.0507207	0.0405455
GO_INTERMEDIATE_FILAMENT_BASED_PROCESS	36	0.634963	1.65144	0.003045	0.0363053	0.0290221
GO_RESPONSE_TO_PROSTAGLANDIN	27	0.662484	1.64955	0.00471309	0.0477558	0.0381755
GO_AXONEME_ASSEMBLY	55	0.602527	1.64945	0.00160892	0.0238404	0.0190578
GO_INTERLEUKIN_1_SECRETION	46	0.613621	1.64915	0.00229283	0.0304255	0.0243218
GO_TERTIARY_GRANULE	146	0.56226	1.64846	0.000100604	0.00551816	0.00441116
GO_ESTROUS_CYCLE	13	0.753295	1.64731	0.00695721	0.0613763	0.0490636
GO_CYTOKINE_PRODUCTION_INVOLVED_IN_IMMUNE_RESPONSE	90	0.576682	1.64694	0.000308515	0.00928018	0.00741848
GO_LEUKOCYTE_MEDIATED_CYTOTOXICITY	86	0.57841	1.64642	0.000206526	0.00743012	0.00593955
GO_SIGNAL_RELEASE_FROM_SYNAPSE	159	0.559575	1.64574	0.000100492	0.00551816	0.00441116
GO_INTEGRIN_ACTIVATION	20	0.693625	1.64528	0.00687792	0.0608849	0.0486708
GO_DISRUPTION_OF_CELLS_OF_OTHER_ORGANISM_INVOLVED_IN_SYMBIOTIC_INTERACTION	11	0.779123	1.64475	0.00609673	0.0568629	0.0454556
GO_EXOCYTIC_VESICLE	197	0.55511	1.64349	0.000100311	0.00551816	0.00441116
GO_POSITIVE_REGULATION_OF_PHOSPHOLIPID_BIOSYNTHETIC_PROCESS	11	0.778247	1.6429	0.00663867	0.0593922	0.0474775
GO_NAD_BIOSYNTHESIS_VIA_NICOTINAMIDE_RIBOSIDE_SALVAGE_PATHWAY	13	0.750969	1.64222	0.00748228	0.0647477	0.0517587
GO_FEEDING_BEHAVIOR	69	0.586542	1.64175	0.000523505	0.012578	0.0100547
GO_CORNIFIED_ENVELOPE	19	0.698552	1.64169	0.00619502	0.0570443	0.0456006
GO_RESPONSE_TO_ETHANOL	108	0.568371	1.64093	0.000101874	0.00551816	0.00441116
GO_G_PROTEIN_COUPLED_AMINE_RECEPTOR_ACTIVITY	27	0.658745	1.64024	0.00577354	0.0554032	0.0442888
GO_NEGATIVE_REGULATION_OF_COLLAGEN_BIOSYNTHETIC_PROCESS	10	0.791629	1.63971	0.00619408	0.0570443	0.0456006
GO_POSTSYNAPTIC_CYTOSKELETON_ORGANIZATION	11	0.77671	1.63965	0.00677415	0.0603474	0.0482411
GO_PHOSPHATIDYLSERINE_BINDING	51	0.602812	1.63836	0.00194342	0.0274547	0.021947
GO_ADAPTIVE_IMMUNE_RESPONSE_BASED_ON_SOMATIC_RECOMBINATION_OF_IMMUNE_RECEPTORS_BUILT_FROM_IMMUNOGLOBULIN_SUPERFAMILY_DOMAINS	222	0.551331	1.63811	0.00010018	0.00551816	0.00441116
GO_REGULATION_OF_BONE_DEVELOPMENT	20	0.690372	1.63756	0.00712356	0.0623238	0.0498209
GO_CD4_POSITIVE_ALPHA_BETA_T_CELL_CYTOKINE_PRODUCTION	14	0.73844	1.63723	0.00833225	0.069268	0.0553721
GO_GATED_CHANNEL_ACTIVITY	283	0.547634	1.63692	0.00010005	0.00551816	0.00441116
GO_ENDODERM_FORMATION	46	0.608917	1.6365	0.00316629	0.0370549	0.0296213
GO_NEGATIVE_REGULATION_OF_G_PROTEIN_COUPLED_RECEPTOR_SIGNALING_PATHWAY	41	0.617928	1.63622	0.00376773	0.0418591	0.0334617
GO_NATURAL_KILLER_CELL_CHEMOTAXIS	10	0.789744	1.6358	0.00688231	0.0608849	0.0486708
GO_PROSTATE_GLANDULAR_ACINUS_DEVELOPMENT	10	0.789712	1.63574	0.00688231	0.0608849	0.0486708
GO_CALCIUM_DEPENDENT_PROTEIN_BINDING	54	0.59863	1.63534	0.00215146	0.0291974	0.0233401
GO_C_C_CHEMOKINE_BINDING	20	0.689426	1.63532	0.00724638	0.063311	0.0506101
GO_OVULATION	19	0.695681	1.63495	0.00693842	0.0612958	0.0489992
GO_NADP_METABOLIC_PROCESS	12	0.76032	1.63494	0.0083877	0.0695466	0.0555948
GO_INHIBITORY_SYNAPSE_ASSEMBLY	12	0.760266	1.63482	0.0083877	0.0695466	0.0555948
GO_RAGE_RECEPTOR_BINDING	10	0.789079	1.63443	0.00729525	0.063563	0.0508116
GO_KERATAN_SULFATE_BIOSYNTHETIC_PROCESS	26	0.659714	1.63419	0.00579402	0.0555158	0.0443787
GO_REGULATION_OF_GLUTAMATE_SECRETION	14	0.736935	1.63389	0.00859263	0.0707815	0.056582
GO_BEHAVIORAL_RESPONSE_TO_COCAINE	14	0.736772	1.63353	0.00872282	0.0713001	0.0569965
GO_CELL_ADHESION_MEDIATOR_ACTIVITY	57	0.594917	1.63334	0.00192555	0.0273238	0.0218423
GO_NEGATIVE_REGULATION_OF_CELLULAR_RESPONSE_TO_GROWTH_FACTOR_STIMULUS	130	0.559648	1.63313	0.000100959	0.00551816	0.00441116
GO_CELLULAR_RESPONSE_TO_BIOTIC_STIMULUS	198	0.551206	1.63242	0.000100281	0.00551816	0.00441116
GO_INTERMEDIATE_FILAMENT_ORGANIZATION	16	0.717894	1.63169	0.00842159	0.0697365	0.0557466
GO_CHLORIDE_TRANSPORT	89	0.571754	1.63168	0.000308705	0.00928018	0.00741848
GO_INDUCTION_OF_POSITIVE_CHEMOTAXIS	11	0.772801	1.6314	0.00758705	0.0651213	0.0520573
GO_EXTRACELLULAR_LIGAND_GATED_ION_CHANNEL_ACTIVITY	59	0.592893	1.63114	0.00181333	0.0260226	0.0208022
GO_CALCIUM_DEPENDENT_PROTEIN_KINASE_ACTIVITY	10	0.787476	1.63111	0.00757054	0.0651213	0.0520573
GO_NEURON_PROJECTION_TERMINUS	121	0.560649	1.63051	0.000101358	0.00551816	0.00441116
GO_REGULATION_OF_WNT_SIGNALING_PATHWAY_PLANAR_CELL_POLARITY_PATHWAY	14	0.735384	1.63045	0.0089832	0.0725866	0.0580249
GO_TRANSFORMING_GROWTH_FACTOR_BETA1_PRODUCTION	11	0.77221	1.63015	0.0079935	0.0676037	0.0540416
GO_BONE_MINERALIZATION	99	0.567285	1.63007	0.000408998	0.0108603	0.00868157
GO_REGULATION_OF_VIRAL_ENTRY_INTO_HOST_CELL	26	0.657893	1.62968	0.00591226	0.0560026	0.0447679
GO_INTERLEUKIN_12_PRODUCTION	47	0.604596	1.62938	0.00326869	0.0377655	0.0301894
GO_CHLORIDE_TRANSMEMBRANE_TRANSPORT	70	0.581051	1.6292	0.00083682	0.0166411	0.0133027
GO_POSITIVE_REGULATION_OF_RESPONSE_TO_EXTERNAL_STIMULUS	257	0.54619	1.62899	0.00010007	0.00551816	0.00441116
GO_PLATELET_DEGRANULATION	112	0.562882	1.62862	0.000101657	0.00551816	0.00441116
GO_NEGATIVE_REGULATION_OF_SMOOTH_MUSCLE_CELL_PROLIFERATION	42	0.613275	1.62833	0.00397746	0.0435735	0.0348322
GO_POSITIVE_REGULATION_OF_CYTOKINE_BIOSYNTHETIC_PROCESS	54	0.596022	1.62821	0.00225904	0.03004	0.0240136
GO_REGULATION_OF_T_CELL_CYTOKINE_PRODUCTION	26	0.656769	1.62689	0.00614875	0.0569366	0.0455145
GO_SEMI_LUNAR_VALVE_DEVELOPMENT	34	0.631117	1.62675	0.00478578	0.0483379	0.0386408
GO_POSITIVE_REGULATION_OF_OSTEOBLAST_DIFFERENTIATION	56	0.593383	1.62672	0.00235748	0.0308319	0.0246467
GO_ALDO_KETO_REDUCTASE_NADP_ACTIVITY	20	0.685223	1.62535	0.00786048	0.0667845	0.0533868
GO_PYRIMIDINE_RIBONUCLEOSIDE_CATABOLIC_PROCESS	10	0.784673	1.6253	0.00825877	0.0690806	0.0552223
GO_TUMOR_NECROSIS_FACTOR_SUPERFAMILY_CYTOKINE_PRODUCTION	125	0.55786	1.62494	0.000101184	0.00551816	0.00441116
GO_SYNAPTIC_VESICLE_DOCKING	12	0.755601	1.62479	0.00958594	0.0752384	0.0601448
GO_CELL_CELL_ADHESION_MEDIATOR_ACTIVITY	48	0.601143	1.62361	0.00336957	0.0387195	0.0309519
GO_REGULATION_OF_CYTOKINE_PRODUCTION_INVOLVED_IN_IMMUNE_RESPONSE	76	0.575782	1.62347	0.000833247	0.0166411	0.0133027
GO_EXTERNAL_SIDE_OF_PLASMA_MEMBRANE	264	0.543861	1.62288	0.00010006	0.00551816	0.00441116
GO_RETINOIC_ACID_BINDING	13	0.742015	1.62264	0.00997637	0.0772651	0.0617649
GO_TRANSMITTER_GATED_CHANNEL_ACTIVITY	49	0.598804	1.62136	0.00281843	0.0349849	0.0279666
GO_REGULATION_OF_CALCIUM_ION_DEPENDENT_EXOCYTOSIS	108	0.561448	1.62095	0.000203749	0.00743012	0.00593955
GO_OSTEOCLAST_DEVELOPMENT	15	0.722322	1.62091	0.00901365	0.0727399	0.0581475
GO_DNA_DEALKYLATION	27	0.650981	1.6209	0.00730529	0.063563	0.0508116
GO_ACUTE_INFLAMMATORY_RESPONSE_TO_ANTIGENIC_STIMULUS	17	0.704409	1.62089	0.00933518	0.0743711	0.0594515
GO_OXIDOREDUCTASE_ACTIVITY_ACTING_ON_THE_CH_NH2_GROUP_OF_DONORS	20	0.683242	1.62065	0.00847458	0.0700137	0.0559682
GO_FAD_BINDING	28	0.64646	1.62063	0.00758548	0.0651213	0.0520573
GO_TYPE_B_PANCREATIC_CELL_PROLIFERATION	16	0.713011	1.62059	0.00931479	0.0743191	0.0594099
GO_INTERLEUKIN_1_PRODUCTION	77	0.573759	1.62058	0.000831428	0.0166411	0.0133027
GO_REGULATION_OF_MEMBRANE_DEPOLARIZATION	39	0.615383	1.62031	0.00490305	0.0490537	0.039213
GO_OXIDOREDUCTASE_ACTIVITY_ACTING_ON_PAIRED_DONORS_WITH_INCORPORATION_OR_REDUCTION_OF_MOLECULAR_OXYGEN_NAD_P_H_AS_ONE_DONOR_AND_INCORPORATION_OF_ONE_ATOM_OF_OXYGEN	31	0.636518	1.61999	0.00655097	0.0588567	0.0470494
GO_COTRANSLATIONAL_PROTEIN_TARGETING_TO_MEMBRANE	98	0.564324	1.61995	0.000409207	0.0108603	0.00868157
GO_NUCLEOBASE_CONTAINING_SMALL_MOLECULE_CATABOLIC_PROCESS	43	0.60835	1.61967	0.00462759	0.047407	0.0378967
GO_ANTIGEN_PROCESSING_AND_PRESENTATION_OF_ENDOGENOUS_ANTIGEN	17	0.703785	1.61946	0.00958749	0.0752384	0.0601448
GO_POSITIVE_REGULATION_OF_CYTOKINE_PRODUCTION_INVOLVED_IN_IMMUNE_RESPONSE	50	0.59697	1.61896	0.00259825	0.0330894	0.0264513
GO_POSITIVE_REGULATION_OF_INTERLEUKIN_17_PRODUCTION	10	0.781346	1.61841	0.00935994	0.0743987	0.0594735
GO_NEGATIVE_REGULATION_OF_DNA_DAMAGE_RESPONSE_SIGNAL_TRANSDUCTION_BY_P53_CLASS_MEDIATOR	15	0.721068	1.61809	0.00952872	0.0750073	0.05996
GO_RECEPTOR_INHIBITOR_ACTIVITY	21	0.676117	1.61755	0.00940056	0.0746124	0.0596444
GO_CALCIUM_DEPENDENT_CYSTEINE_TYPE_ENDOPEPTIDASE_ACTIVITY	13	0.739279	1.61666	0.0108952	0.0816886	0.065301
GO_SYNAPTIC_VESICLE_PRIMING	17	0.702444	1.61637	0.0102182	0.0781695	0.0624879
GO_REGULATION_OF_VENTRICULAR_CARDIAC_MUSCLE_CELL_ACTION_POTENTIAL	15	0.719117	1.61372	0.0101725	0.078043	0.0623867
GO_CARTILAGE_DEVELOPMENT	182	0.546702	1.61364	0.000100392	0.00551816	0.00441116
GO_POSITIVE_REGULATION_OF_LEUKOCYTE_CELL_CELL_ADHESION	197	0.54497	1.61347	0.000100311	0.00551816	0.00441116
GO_ATRIAL_CARDIAC_MUSCLE_CELL_TO_AV_NODE_CELL_SIGNALING	19	0.686374	1.61307	0.00904473	0.072898	0.0582739
GO_RESPIRATORY_CHAIN_COMPLEX	81	0.568731	1.61252	0.000724563	0.0153709	0.0122873
GO_SPECIFIC_GRANULE_MEMBRANE	82	0.567594	1.61055	0.0008279	0.0166411	0.0133027
GO_LONG_CHAIN_FATTY_ACID_BINDING	12	0.748813	1.61019	0.0109173	0.0817575	0.065356
GO_CD4_POSITIVE_ALPHA_BETA_T_CELL_ACTIVATION	76	0.570987	1.60995	0.00104156	0.0187234	0.0149673
GO_EMBRYONIC_CAMERA_TYPE_EYE_MORPHOGENESIS	24	0.659251	1.60951	0.0091149	0.0731845	0.0585029
GO_REGULATION_OF_INFLAMMATORY_RESPONSE	274	0.538812	1.60945	0.00010005	0.00551816	0.00441116
GO_DESMOSOME	17	0.699366	1.60929	0.0114798	0.0845715	0.0676056
GO_RESPONSE_TO_CAMP	87	0.564789	1.6091	0.000515677	0.012437	0.00994202
GO_POSTSYNAPTIC_NEUROTRANSMITTER_RECEPTOR_ACTIVITY	47	0.596968	1.60882	0.00435825	0.0457688	0.0365871
GO_METALLOPEPTIDASE_ACTIVITY	154	0.547625	1.60871	0.000100634	0.00551816	0.00441116
GO_REGULATION_OF_CELL_KILLING	68	0.575121	1.60859	0.00125681	0.0208144	0.0166388
GO_NEGATIVE_REGULATION_OF_PEPTIDASE_ACTIVITY	176	0.545893	1.60858	0.000100432	0.00551816	0.00441116
GO_NEGATIVE_REGULATION_OF_IMMUNE_RESPONSE	113	0.555289	1.60804	0.000101492	0.00551816	0.00441116
GO_VOLTAGE_GATED_POTASSIUM_CHANNEL_ACTIVITY	70	0.573291	1.60744	0.00135983	0.0217814	0.0174118
GO_DENDRITIC_CELL_ANTIGEN_PROCESSING_AND_PRESENTATION	10	0.775467	1.60623	0.011287	0.0835395	0.0667806
GO_NEUROTRANSMITTER_TRANSPORT	240	0.539317	1.60615	0.00010011	0.00551816	0.00441116
GO_NEUROINFLAMMATORY_RESPONSE	49	0.593154	1.60606	0.00422764	0.0452208	0.036149
GO_REGULATION_OF_COAGULATION	63	0.579412	1.60605	0.00211707	0.0288943	0.0230978
GO_COPPER_ION_TRANSPORT	17	0.697806	1.6057	0.0119844	0.0866782	0.0692896
GO_STRUCTURAL_CONSTITUENT_OF_RIBOSOME	152	0.546624	1.60567	0.000100634	0.00551816	0.00441116
GO_CELLULAR_RESPONSE_TO_MECHANICAL_STIMULUS	75	0.56977	1.60539	0.00104199	0.0187234	0.0149673
GO_INTERFERON_GAMMA_PRODUCTION	90	0.562116	1.60534	0.000514192	0.012437	0.00994202
GO_ESTABLISHMENT_OF_PROTEIN_LOCALIZATION_TO_ENDOPLASMIC_RETICULUM	111	0.554924	1.60484	0.000203314	0.00743012	0.00593955
GO_DETECTION_OF_BIOTIC_STIMULUS	18	0.690029	1.60446	0.0116265	0.0851448	0.0680639
GO_EXTRACELLULAR_MATRIX_STRUCTURAL_CONSTITUENT_CONFERRING_COMPRESSION_RESISTANCE	15	0.714949	1.60436	0.0117177	0.0853337	0.0682148
GO_REGULATION_OF_VITAMIN_METABOLIC_PROCESS	12	0.746084	1.60433	0.011583	0.0851345	0.0680556
GO_AORTIC_VALVE_DEVELOPMENT	26	0.647522	1.60399	0.00851366	0.0702238	0.0561362
GO_TYPE_2_IMMUNE_RESPONSE	30	0.63297	1.60309	0.00890173	0.07202	0.057572
GO_EMBRYONIC_PLACENTA_MORPHOGENESIS	23	0.660981	1.60296	0.010741	0.080723	0.0645291
GO_TERTIARY_GRANULE_LUMEN	47	0.594743	1.60282	0.00468512	0.0476469	0.0380885
GO_GLYCOSYL_COMPOUND_CATABOLIC_PROCESS	36	0.616141	1.60249	0.00642833	0.0580013	0.0463656
GO_POSITIVE_REGULATION_OF_ACUTE_INFLAMMATORY_RESPONSE	25	0.652064	1.60246	0.00881477	0.0716822	0.057302
GO_RESPONSE_TO_VITAMIN_D	32	0.627473	1.60243	0.00815529	0.0684247	0.0546979
GO_HYALURONAN_METABOLIC_PROCESS	10	0.773233	1.6016	0.0116999	0.0853019	0.0681894
GO_REGULATION_OF_INTERLEUKIN_4_PRODUCTION	25	0.651419	1.60088	0.00917213	0.0735509	0.0587958
GO_ZYMOGEN_ACTIVATION	40	0.606516	1.60066	0.00589609	0.0560026	0.0447679
GO_CELL_DIFFERENTIATION_INVOLVED_IN_EMBRYONIC_PLACENTA_DEVELOPMENT	22	0.664555	1.60025	0.0102028	0.0781602	0.0624804
GO_CARDIAC_MUSCLE_CELL_ACTION_POTENTIAL_INVOLVED_IN_CONTRACTION	49	0.59082	1.59974	0.00455285	0.0471104	0.0376596
GO_MITOCHONDRIAL_RESPIRATORY_CHAIN_COMPLEX_I	52	0.587285	1.59921	0.00355795	0.0403002	0.0322155
GO_NAD_BIOSYNTHETIC_PROCESS	25	0.650728	1.59918	0.00941036	0.0746124	0.0596444
GO_VOLTAGE_GATED_CALCIUM_CHANNEL_COMPLEX	38	0.609004	1.59911	0.00658335	0.0590639	0.0472151
GO_AXONEME_PART	33	0.622207	1.59905	0.00764666	0.0655442	0.0523954
GO_MACROPHAGE_MIGRATION	42	0.602194	1.59891	0.00596619	0.0562311	0.0449506
GO_LIPASE_ACTIVATOR_ACTIVITY	11	0.757375	1.59884	0.0116515	0.0851448	0.0680639
GO_PHOSPHOLIPASE_ACTIVATOR_ACTIVITY	11	0.757375	1.59884	0.0116515	0.0851448	0.0680639
GO_MHC_CLASS_II_PROTEIN_COMPLEX_BINDING	15	0.712457	1.59877	0.0123616	0.0885958	0.0708225
GO_NEGATIVE_REGULATION_OF_T_CELL_MEDIATED_IMMUNITY	15	0.712345	1.59852	0.0123616	0.0885958	0.0708225
GO_NEGATIVE_REGULATION_OF_INTERLEUKIN_1_PRODUCTION	22	0.663824	1.59849	0.0103243	0.0783338	0.0626192
GO_DETECTION_OF_TEMPERATURE_STIMULUS_INVOLVED_IN_SENSORY_PERCEPTION	13	0.730963	1.59847	0.0136519	0.0942412	0.0753354
GO_SKELETAL_SYSTEM_MORPHOGENESIS	218	0.53831	1.59826	0.00010017	0.00551816	0.00441116
GO_REGULATION_OF_COLLAGEN_BIOSYNTHETIC_PROCESS	30	0.630871	1.59778	0.00947977	0.0748819	0.0598598
GO_AMINO_ACID_TRANSPORT	126	0.548179	1.59775	0.000202184	0.00743012	0.00593955
GO_LIPASE_INHIBITOR_ACTIVITY	11	0.756829	1.59769	0.0119225	0.0864738	0.0691262
GO_CGMP_MEDIATED_SIGNALING	29	0.633816	1.59767	0.00988372	0.0769232	0.0614916
GO_REGULATION_OF_HEART_RATE_BY_CARDIAC_CONDUCTION	37	0.611531	1.59684	0.00662921	0.0593914	0.0474768
GO_SYNAPTIC_TRANSMISSION_GLUTAMATERGIC	90	0.558944	1.59629	0.000719868	0.0153226	0.0122487
GO_DENDRITE_EXTENSION	32	0.625062	1.59627	0.00861475	0.0707815	0.056582
GO_REGULATION_OF_ADAPTIVE_IMMUNE_RESPONSE	141	0.545085	1.59602	0.000100746	0.00551816	0.00441116
GO_LIGAND_GATED_ION_CHANNEL_ACTIVITY	112	0.551437	1.5955	0.000406628	0.0108603	0.00868157
GO_T_HELPER_2_CELL_DIFFERENTIATION	14	0.719586	1.59543	0.0141909	0.097101	0.0776215
GO_REGULATION_OF_SYNAPTIC_VESICLE_TRANSPORT	82	0.561771	1.59403	0.00124185	0.0206747	0.0165271
GO_LYMPHOCYTE_MEDIATED_IMMUNITY	207	0.537803	1.59379	0.000100251	0.00551816	0.00441116
GO_REGULATION_OF_PROTEIN_OLIGOMERIZATION	39	0.605231	1.59358	0.00646312	0.0582323	0.0465503
GO_NEGATIVE_REGULATION_OF_MEGAKARYOCYTE_DIFFERENTIATION	10	0.769273	1.5934	0.0126635	0.0900497	0.0719847
GO_PRIMARY_ALCOHOL_METABOLIC_PROCESS	54	0.583142	1.59303	0.00365749	0.0409884	0.0327657
GO_POSITIVE_REGULATION_OF_CELL_ACTIVATION	288	0.532504	1.59268	0.00010003	0.00551816	0.00441116
GO_RESPIRASOME	95	0.555618	1.59248	0.000717801	0.0153226	0.0122487
GO_RETINOL_METABOLIC_PROCESS	26	0.642871	1.59246	0.0101691	0.078043	0.0623867
GO_REGULATION_OF_TRANSPOSITION	18	0.684701	1.59207	0.0133767	0.0931375	0.0744531
GO_RESPONSE_TO_AMMONIUM_ION	107	0.551821	1.59199	0.00050984	0.0123905	0.00990482
GO_SECRETORY_GRANULE_MEMBRANE	264	0.53349	1.59194	0.00010006	0.00551816	0.00441116
GO_KERATAN_SULFATE_CATABOLIC_PROCESS	11	0.753879	1.59146	0.0132773	0.0926492	0.0740628
GO_TOLL_LIKE_RECEPTOR_BINDING	11	0.753663	1.591	0.0132773	0.0926492	0.0740628
GO_REGULATION_OF_DELAYED_RECTIFIER_POTASSIUM_CHANNEL_ACTIVITY	17	0.691406	1.59097	0.0137505	0.0944954	0.0755386
GO_NEGATIVE_REGULATION_OF_BMP_SIGNALING_PATHWAY	41	0.600826	1.59093	0.00631649	0.0573451	0.045841
GO_PYRIDINE_CONTAINING_COMPOUND_BIOSYNTHETIC_PROCESS	31	0.624684	1.58987	0.0102287	0.0781695	0.0624879
GO_POSITIVE_REGULATION_OF_INTERLEUKIN_10_PRODUCTION	28	0.634024	1.58946	0.01167	0.0851814	0.0680931
GO_REGULATION_OF_REGULATED_SECRETORY_PATHWAY	152	0.540985	1.5891	0.000201268	0.00743012	0.00593955
GO_RESPONSE_TO_WATER	13	0.726667	1.58908	0.0154896	0.102773	0.0821554
GO_CARGO_RECEPTOR_ACTIVITY	81	0.560391	1.58887	0.00155263	0.0234485	0.0187445
GO_NADH_DEHYDROGENASE_ACTIVITY	47	0.589483	1.58865	0.00588363	0.0560026	0.0447679
GO_INTERMEDIATE_FILAMENT_CYTOSKELETON	100	0.552451	1.58814	0.00122624	0.0205226	0.0164055
GO_RESPONSE_TO_MINERALOCORTICOID	26	0.641006	1.58784	0.0107603	0.0807724	0.0645686
GO_NEGATIVE_REGULATION_OF_CELL_ADHESION_MEDIATED_BY_INTEGRIN	10	0.76653	1.58772	0.0134893	0.0937603	0.074951
GO_RESPONSE_TO_GONADOTROPIN	22	0.659333	1.58767	0.0123892	0.0885958	0.0708225
GO_RESPONSE_TO_CORTICOSTEROID	140	0.542249	1.5876	0.00020143	0.00743012	0.00593955
GO_ENDOPEPTIDASE_REGULATOR_ACTIVITY	115	0.547558	1.58759	0.000405885	0.0108603	0.00868157
GO_CHLORIDE_TRANSMEMBRANE_TRANSPORTER_ACTIVITY	79	0.560997	1.58718	0.00145288	0.0224772	0.017968
GO_EXOCYTIC_PROCESS	79	0.560925	1.58698	0.00145288	0.0224772	0.017968
GO_NEGATIVE_REGULATION_OF_CALCIUM_ION_TRANSPORT	54	0.580837	1.58673	0.00387263	0.0428693	0.0342693
GO_CYTOKINE_METABOLIC_PROCESS	96	0.552914	1.58648	0.000818833	0.016541	0.0132227
GO_POSITIVE_REGULATION_OF_LEUKOCYTE_PROLIFERATION	115	0.547071	1.58618	0.000405885	0.0108603	0.00868157
GO_NEGATIVE_REGULATION_OF_REPRODUCTIVE_PROCESS	41	0.59894	1.58594	0.0070922	0.062221	0.0497388
GO_RESPIRATORY_BURST	30	0.626173	1.58588	0.0109827	0.0821498	0.0656696
GO_EMBRYONIC_EYE_MORPHOGENESIS	32	0.620854	1.58552	0.00976338	0.0761736	0.0608924
GO_HEPARIN_BINDING	121	0.545104	1.5853	0.000202716	0.00743012	0.00593955
GO_INTERLEUKIN_8_SECRETION	25	0.644919	1.5849	0.0113163	0.0836585	0.0668757
GO_REGULATION_OF_SYNAPTIC_VESICLE_FUSION_TO_PRESYNAPTIC_ACTIVE_ZONE_MEMBRANE	10	0.765158	1.58488	0.013627	0.0942412	0.0753354
GO_NEGATIVE_REGULATION_OF_CYTOKINE_BIOSYNTHETIC_PROCESS	29	0.628634	1.58461	0.0110465	0.0823345	0.0658173
GO_SYNAPTIC_VESICLE_EXOCYTOSIS	114	0.546668	1.58399	0.000507511	0.0123813	0.00989749
GO_STRUCTURAL_CONSTITUENT_OF_CYTOSKELETON	75	0.562002	1.58351	0.00197978	0.0277827	0.0222092
GO_INTERLEUKIN_6_PRODUCTION	118	0.545401	1.58335	0.000304445	0.00923968	0.0073861
GO_INTERLEUKIN_8_PRODUCTION	63	0.571072	1.58293	0.0029639	0.0359465	0.0287353
GO_HUMORAL_IMMUNE_RESPONSE_MEDIATED_BY_CIRCULATING_IMMUNOGLOBULIN	36	0.608581	1.58283	0.00868388	0.071138	0.0568669
GO_BRANCHING_INVOLVED_IN_LABYRINTHINE_LAYER_MORPHOGENESIS	10	0.763441	1.58132	0.0144529	0.0981863	0.0784891
GO_INTERLEUKIN_6_SECRETION	34	0.613445	1.5812	0.00888788	0.07202	0.057572
GO_REGULATION_OF_LEUKOCYTE_PROLIFERATION	189	0.534807	1.58113	0.000200702	0.00743012	0.00593955
GO_RETINAL_METABOLIC_PROCESS	14	0.713098	1.58104	0.0162739	0.106748	0.0853334
GO_REGULATION_OF_PRODUCTION_OF_MOLECULAR_MEDIATOR_OF_IMMUNE_RESPONSE	123	0.543069	1.58088	0.00020247	0.00743012	0.00593955
GO_POSITIVE_REGULATION_OF_MONOCYTE_CHEMOTAXIS	15	0.704323	1.58052	0.015967	0.10528	0.0841593
GO_POSITIVE_REGULATION_OF_ERK1_AND_ERK2_CASCADE	164	0.537073	1.57965	0.000100533	0.00551816	0.00441116
GO_CLATHRIN_COATED_VESICLE_MEMBRANE	105	0.548131	1.57955	0.00081641	0.016541	0.0132227
GO_PHOSPHOLIPASE_BINDING	14	0.712341	1.57936	0.0165343	0.107651	0.0860554
GO_CILIUM_OR_FLAGELLUM_DEPENDENT_CELL_MOTILITY	31	0.620524	1.57928	0.0116079	0.0851448	0.0680639
GO_PROTEASE_BINDING	106	0.547574	1.57864	0.00081641	0.016541	0.0132227
GO_MIDBRAIN_DOPAMINERGIC_NEURON_DIFFERENTIATION	14	0.711803	1.57817	0.0167947	0.108925	0.0870735
GO_CYSTEINE_TYPE_ENDOPEPTIDASE_INHIBITOR_ACTIVITY	37	0.604091	1.57742	0.00876404	0.0714953	0.0571526
GO_POSITIVE_REGULATION_OF_T_CELL_MEDIATED_IMMUNITY	39	0.598959	1.57707	0.00824604	0.0690806	0.0552223
GO_POSITIVE_REGULATION_OF_T_CELL_CYTOKINE_PRODUCTION	17	0.685068	1.57639	0.0172827	0.110956	0.0886968
GO_CELLULAR_RESPONSE_TO_ARSENIC_CONTAINING_SUBSTANCE	18	0.677681	1.57575	0.0167521	0.10876	0.0869416
GO_ODONTOGENESIS	102	0.547389	1.57507	0.00112337	0.0195756	0.0156485
GO_PROTEIN_LOCALIZATION_TO_POSTSYNAPTIC_MEMBRANE	40	0.596645	1.57461	0.00812104	0.0682275	0.0545403
GO_ENDOPLASMIC_RETICULUM_LUMEN	271	0.527074	1.57422	0.00010004	0.00551816	0.00441116
GO_BEHAVIORAL_RESPONSE_TO_PAIN	11	0.745544	1.57386	0.0161225	0.105974	0.0847144
GO_RESPONSE_TO_ANESTHETIC	57	0.573248	1.57385	0.00417202	0.0450053	0.0359767
GO_NEGATIVE_REGULATION_OF_CHONDROCYTE_DIFFERENTIATION	19	0.669635	1.57373	0.0168505	0.109175	0.0872734
GO_RESPONSE_TO_ALCOHOL	200	0.530788	1.57238	0.000100251	0.00551816	0.00441116
GO_SINGLE_STRANDED_VIRAL_RNA_REPLICATION_VIA_DOUBLE_STRANDED_DNA_INTERMEDIATE	15	0.700478	1.57189	0.0175122	0.111751	0.0893322
GO_POSITIVE_REGULATION_OF_SIGNAL_TRANSDUCTION_BY_P53_CLASS_MEDIATOR	21	0.656961	1.57172	0.0164815	0.107554	0.0859773
GO_TUMOR_NECROSIS_FACTOR_BIOSYNTHETIC_PROCESS	21	0.656921	1.57162	0.0164815	0.107554	0.0859773
GO_B_CELL_MEDIATED_IMMUNITY	98	0.547314	1.57112	0.00132992	0.0214649	0.0171588
GO_OXIDOREDUCTASE_ACTIVITY_ACTING_ON_NAD_P_H_QUINONE_OR_SIMILAR_COMPOUND_AS_ACCEPTOR	58	0.570824	1.56954	0.00426894	0.045417	0.0363058
GO_REGULATION_OF_ACUTE_INFLAMMATORY_RESPONSE	38	0.597726	1.56949	0.00959607	0.0752384	0.0601448
GO_POSITIVE_REGULATION_OF_PRODUCTION_OF_MOLECULAR_MEDIATOR_OF_IMMUNE_RESPONSE	85	0.551403	1.56901	0.00185931	0.0265622	0.0212335
GO_FRIZZLED_BINDING	33	0.610403	1.56871	0.0114129	0.0841769	0.0672901
GO_GROWTH_FACTOR_BINDING	125	0.538544	1.56868	0.000202368	0.00743012	0.00593955
GO_RESPONSE_TO_AMYLOID_BETA	39	0.595514	1.568	0.00869178	0.071138	0.0568669
GO_RESPONSE_TO_CALCIUM_ION	135	0.53559	1.56588	0.000302267	0.00921769	0.00736852
GO_PEPTIDE_ANTIGEN_BINDING	21	0.654405	1.56561	0.0175803	0.112072	0.0895892
GO_NMDA_SELECTIVE_GLUTAMATE_RECEPTOR_COMPLEX	10	0.755688	1.56526	0.017894	0.112967	0.0903043
GO_NEGATIVE_REGULATION_OF_NITRIC_OXIDE_BIOSYNTHETIC_PROCESS	14	0.705934	1.56516	0.0195287	0.11865	0.0948475
GO_NEGATIVE_REGULATION_OF_CARTILAGE_DEVELOPMENT	24	0.640942	1.56481	0.0157112	0.103917	0.0830699
GO_IMMUNOGLOBULIN_BINDING	17	0.679733	1.56411	0.0201842	0.120583	0.0963928
GO_MODULATION_BY_HOST_OF_VIRAL_PROCESS	23	0.644821	1.56377	0.0150857	0.101124	0.0808378
GO_REGULATION_OF_VESICLE_FUSION	30	0.617379	1.56361	0.0143353	0.0975628	0.0779907
GO_POSITIVE_REGULATION_OF_BEHAVIOR	18	0.67238	1.56342	0.0193774	0.11803	0.0943522
GO_LABYRINTHINE_LAYER_MORPHOGENESIS	18	0.672334	1.56331	0.0193774	0.11803	0.0943522
GO_L_GLUTAMATE_TRANSMEMBRANE_TRANSPORT	22	0.649116	1.56307	0.0163974	0.107348	0.0858131
GO_REGULATION_OF_POTASSIUM_ION_TRANSPORT	88	0.548316	1.56286	0.00195695	0.0275843	0.0220506
GO_REGULATION_OF_LEUKOCYTE_ADHESION_TO_VASCULAR_ENDOTHELIAL_CELL	16	0.687556	1.56274	0.0201608	0.120583	0.0963928
GO_INNER_MITOCHONDRIAL_MEMBRANE_PROTEIN_COMPLEX	130	0.535221	1.56185	0.000504796	0.0123626	0.00988254
GO_MEMBRANE_DEPOLARIZATION	80	0.551551	1.56184	0.00248756	0.0321357	0.0256889
GO_SYNTAXIN_BINDING	67	0.558892	1.56125	0.00377477	0.0418591	0.0334617
GO_VITAMIN_D_BIOSYNTHETIC_PROCESS	10	0.753749	1.56125	0.0194081	0.11803	0.0943522
GO_CILIUM_MOVEMENT	58	0.567795	1.56121	0.00458911	0.0472545	0.0377747
GO_T_CELL_DIFFERENTIATION	210	0.526548	1.56094	0.000100261	0.00551816	0.00441116
GO_REGULATORY_T_CELL_DIFFERENTIATION	27	0.626793	1.56068	0.0148462	0.100181	0.0800832
GO_PIRNA_METABOLIC_PROCESS	10	0.753386	1.5605	0.0194081	0.11803	0.0943522
GO_NEGATIVE_REGULATION_OF_LEUKOCYTE_CHEMOTAXIS	16	0.686476	1.56028	0.0211816	0.124156	0.0992489
GO_FICOLIN_1_RICH_GRANULE_MEMBRANE	54	0.571123	1.56019	0.00623924	0.0571075	0.0456511
GO_PERIKARYON	116	0.537821	1.55996	0.000710371	0.0152742	0.01221
GO_LEUKOCYTE_CELL_CELL_ADHESION	295	0.52128	1.55962	0.00010003	0.00551816	0.00441116
GO_TERTIARY_GRANULE_MEMBRANE	67	0.558154	1.55919	0.00377477	0.0418591	0.0334617
GO_PRODUCTION_OF_MOLECULAR_MEDIATOR_INVOLVED_IN_INFLAMMATORY_RESPONSE	55	0.56947	1.55896	0.00568486	0.0548756	0.043867
GO_ANCHORED_COMPONENT_OF_SYNAPTIC_VESICLE_MEMBRANE	13	0.712716	1.55857	0.0217905	0.126341	0.100996
GO_CONNECTIVE_TISSUE_DEVELOPMENT	237	0.523655	1.55852	0.00010013	0.00551816	0.00441116
GO_SPECIFIC_GRANULE_LUMEN	51	0.573415	1.55846	0.00766573	0.0656191	0.0524552
GO_L_GLUTAMATE_TRANSMEMBRANE_TRANSPORTER_ACTIVITY	14	0.702824	1.55826	0.0205702	0.121987	0.0975154
GO_POSITIVE_REGULATION_OF_CELL_CELL_ADHESION	226	0.524033	1.55794	0.0002003	0.00743012	0.00593955
GO_DOPAMINE_METABOLIC_PROCESS	22	0.646978	1.55792	0.017855	0.112915	0.0902633
GO_ENDOCRINE_HORMONE_SECRETION	41	0.588229	1.55758	0.0103059	0.0783338	0.0626192
GO_NEGATIVE_REGULATION_OF_VIRAL_TRANSCRIPTION	23	0.642223	1.55747	0.0153271	0.101907	0.0814636
GO_MHC_PROTEIN_COMPLEX_BINDING	21	0.650917	1.55726	0.0197778	0.119607	0.0956126
GO_VESICLE_LUMEN	298	0.52029	1.55714	0.00010003	0.00551816	0.00441116
GO_CALCIUM_MEDIATED_SIGNALING	192	0.526442	1.557	0.000300993	0.00921769	0.00736852
GO_ALPHA_BETA_T_CELL_ACTIVATION	121	0.535326	1.55686	0.000912224	0.0175041	0.0139926
GO_ASSOCIATIVE_LEARNING	70	0.555082	1.55638	0.0042887	0.045417	0.0363058
GO_NEGATIVE_REGULATION_OF_LEUKOCYTE_MEDIATED_IMMUNITY	40	0.589639	1.55612	0.00934475	0.0743711	0.0594515
GO_NEGATIVE_REGULATION_OF_INTRINSIC_APOPTOTIC_SIGNALING_PATHWAY_IN_RESPONSE_TO_DNA_DAMAGE	31	0.611289	1.55578	0.0148259	0.10015	0.0800586
GO_LARGE_RIBOSOMAL_SUBUNIT	114	0.536879	1.55562	0.000812018	0.016541	0.0132227
GO_POSITIVE_REGULATION_OF_T_HELPER_1_TYPE_IMMUNE_RESPONSE	16	0.684367	1.55549	0.02233	0.128413	0.102652
GO_POSITIVE_REGULATION_OF_NON_CANONICAL_WNT_SIGNALING_PATHWAY	12	0.723356	1.55545	0.0201038	0.120583	0.0963928
GO_GONADOTROPIN_SECRETION	11	0.736814	1.55543	0.0192386	0.118018	0.0943421
GO_NEURON_PROJECTION_MEMBRANE	55	0.568174	1.55541	0.00611391	0.0568629	0.0454556
GO_CALCIUM_ION_REGULATED_EXOCYTOSIS	145	0.530774	1.55536	0.000402698	0.0108603	0.00868157
GO_REGULATION_OF_FAT_CELL_DIFFERENTIATION	113	0.536887	1.55475	0.000913427	0.0175041	0.0139926
GO_DENSE_CORE_GRANULE	18	0.668229	1.55377	0.0211276	0.124156	0.0992489
GO_REGULATION_OF_NEUROINFLAMMATORY_RESPONSE	26	0.627172	1.55358	0.0170273	0.109984	0.08792
GO_PRODUCTION_OF_MOLECULAR_MEDIATOR_OF_IMMUNE_RESPONSE	167	0.52783	1.55317	0.000100543	0.00551816	0.00441116
GO_MATERNAL_PROCESS_INVOLVED_IN_FEMALE_PREGNANCY	56	0.566522	1.55308	0.00567938	0.0548756	0.043867
GO_DNA_DEAMINATION	11	0.735635	1.55295	0.0197805	0.119607	0.0956126
GO_PASSIVE_TRANSMEMBRANE_TRANSPORTER_ACTIVITY	366	0.517341	1.5529	0.0001	0.00551816	0.00441116
GO_T_HELPER_1_CELL_DIFFERENTIATION	17	0.674551	1.55219	0.0235903	0.132185	0.105667
GO_ADHESION_OF_SYMBIONT_TO_HOST	13	0.709752	1.55209	0.0231032	0.130959	0.104687
GO_NEGATIVE_REGULATION_OF_SKELETAL_MUSCLE_TISSUE_DEVELOPMENT	12	0.72179	1.55209	0.0214352	0.124737	0.0997137
GO_REGULATION_OF_T_CELL_MEDIATED_CYTOTOXICITY	26	0.626559	1.55206	0.0172638	0.110947	0.0886895
GO_BASE_CONVERSION_OR_SUBSTITUTION_EDITING	16	0.682599	1.55147	0.0232232	0.131171	0.104856
GO_NEGATIVE_REGULATION_OF_ORGANIC_ACID_TRANSPORT	16	0.682538	1.55133	0.0232232	0.131171	0.104856
GO_CHEMOSENSORY_BEHAVIOR	12	0.721288	1.55101	0.0214352	0.124737	0.0997137
GO_AMYLOID_BETA_CLEARANCE	30	0.612378	1.55094	0.0164162	0.107348	0.0858131
GO_PROTEIN_TRIMERIZATION	49	0.572776	1.55088	0.0099729	0.0772651	0.0617649
GO_RESPONSE_TO_ESTROGEN	65	0.557281	1.55084	0.00547196	0.0537285	0.04295
GO_EMBRYO_IMPLANTATION	41	0.585615	1.55066	0.0111924	0.082936	0.0662982
GO_ANTIGEN_PROCESSING_AND_PRESENTATION_OF_ENDOGENOUS_PEPTIDE_ANTIGEN	13	0.708901	1.55023	0.0238908	0.133033	0.106345
GO_REGULATION_OF_NEUROTRANSMITTER_LEVELS	296	0.51792	1.54984	0.00010003	0.00551816	0.00441116
GO_VENTRICULAR_CARDIAC_MUSCLE_CELL_MEMBRANE_REPOLARIZATION	24	0.634611	1.54935	0.0185896	0.115829	0.0925923
GO_RESPONSE_TO_TUMOR_NECROSIS_FACTOR	265	0.519119	1.54927	0.00030015	0.00921769	0.00736852
GO_G_PROTEIN_COUPLED_CHEMOATTRACTANT_RECEPTOR_ACTIVITY	22	0.643101	1.54859	0.0199198	0.120106	0.0960115
GO_NEGATIVE_REGULATION_OF_CYTOKINE_SECRETION	52	0.568692	1.54858	0.00830189	0.0692119	0.0553272
GO_POSITIVE_REGULATION_OF_TUMOR_NECROSIS_FACTOR_BIOSYNTHETIC_PROCESS	13	0.708088	1.54845	0.0241533	0.133493	0.106712
GO_T_CELL_SELECTION	45	0.577946	1.54734	0.00953111	0.0750073	0.05996
GO_LEARNING	134	0.52946	1.54716	0.000605205	0.0138338	0.0110586
GO_GLUCOCORTICOID_METABOLIC_PROCESS	17	0.672181	1.54673	0.0247256	0.134622	0.107615
GO_SKIN_DEVELOPMENT	209	0.521771	1.54671	0.000300722	0.00921769	0.00736852
GO_DETECTION_OF_CALCIUM_ION	12	0.719082	1.54626	0.0219678	0.127021	0.101539
GO_CYTOSOLIC_LARGE_RIBOSOMAL_SUBUNIT	56	0.564005	1.54618	0.0058937	0.0560026	0.0447679
GO_DETECTION_OF_EXTERNAL_BIOTIC_STIMULUS	14	0.69719	1.54577	0.0239552	0.133171	0.106455
GO_POSITIVE_REGULATION_OF_INTERLEUKIN_6_PRODUCTION	72	0.550373	1.54573	0.00449556	0.046782	0.037397
GO_CD8_POSITIVE_ALPHA_BETA_T_CELL_ACTIVATION	20	0.651629	1.54567	0.0240727	0.133357	0.106604
GO_INTERLEUKIN_1_BETA_SECRETION	41	0.583385	1.54475	0.0116356	0.0851448	0.0680639
GO_NEGATIVE_REGULATION_OF_ION_TRANSMEMBRANE_TRANSPORT	85	0.54282	1.54459	0.00289226	0.0355054	0.0283826
GO_LIPOPROTEIN_LOCALIZATION	14	0.696624	1.54452	0.0246062	0.134087	0.107187
GO_AXONEMAL_DYNEIN_COMPLEX	15	0.68818	1.54429	0.0244656	0.133856	0.107003
GO_REGULATION_OF_B_CELL_ACTIVATION	109	0.534727	1.54427	0.00132356	0.0214649	0.0171588
GO_RESPONSE_TO_AMPHETAMINE	27	0.619999	1.54376	0.0177919	0.112629	0.0900343
GO_CELLULAR_RESPONSE_TO_VITAMIN_D	19	0.656853	1.5437	0.0240367	0.133304	0.106562
GO_IRON_ION_TRANSMEMBRANE_TRANSPORT	17	0.670774	1.54349	0.0262394	0.140809	0.112562
GO_POSITIVE_REGULATION_OF_PEPTIDYL_TYROSINE_PHOSPHORYLATION	153	0.525371	1.54327	0.000201309	0.00743012	0.00593955
GO_NEGATIVE_REGULATION_OF_MACROPHAGE_ACTIVATION	12	0.717626	1.54313	0.0227666	0.129961	0.10389
GO_RESPONSE_TO_INTERLEUKIN_18	11	0.730963	1.54308	0.0224902	0.128866	0.103014
GO_BUNDLE_OF_HIS_CELL_TO_PURKINJE_MYOCYTE_COMMUNICATION	13	0.705576	1.54296	0.0258598	0.139203	0.111277
GO_CELLULAR_HORMONE_METABOLIC_PROCESS	74	0.547709	1.54182	0.00469141	0.0476469	0.0380885
GO_REGULATION_OF_TYPE_2_IMMUNE_RESPONSE	26	0.622392	1.54174	0.0193922	0.11803	0.0943522
GO_AV_NODE_CELL_TO_BUNDLE_OF_HIS_CELL_COMMUNICATION	10	0.744223	1.54151	0.0231246	0.130964	0.104691
GO_REGULATION_OF_CELL_CELL_ADHESION_MEDIATED_BY_INTEGRIN	11	0.730046	1.54115	0.0233031	0.131388	0.10503
GO_T_CELL_ACTIVATION	404	0.512499	1.54081	0.0001	0.00551816	0.00441116
GO_TRABECULA_MORPHOGENESIS	46	0.573237	1.54061	0.0103723	0.0784167	0.0626854
GO_ENDOTHELIAL_CELL_CHEMOTAXIS	24	0.630904	1.5403	0.0202686	0.120945	0.0966818
GO_MODIFICATION_OF_MORPHOLOGY_OR_PHYSIOLOGY_OF_OTHER_ORGANISM	117	0.530756	1.54005	0.00101492	0.0183932	0.0147034
GO_RESPONSE_TO_MECHANICAL_STIMULUS	189	0.520837	1.53983	0.000301054	0.00921769	0.00736852
GO_POSITIVE_REGULATION_OF_LEUKOCYTE_DIFFERENTIATION	128	0.528075	1.53959	0.000606306	0.0138338	0.0110586
GO_LYMPHOCYTE_DIFFERENTIATION	293	0.514602	1.53924	0.00020006	0.00743012	0.00593955
GO_ORGANIC_ACID_BINDING	172	0.522666	1.53912	0.000100472	0.00551816	0.00441116
GO_STRIATUM_DEVELOPMENT	19	0.654884	1.53907	0.0250279	0.135685	0.108465
GO_NEGATIVE_REGULATION_OF_VIRAL_ENTRY_INTO_HOST_CELL	15	0.685648	1.53861	0.0256245	0.138329	0.110579
GO_REGULATION_OF_POSTSYNAPTIC_MEMBRANE_POTENTIAL	130	0.527247	1.53858	0.000605755	0.0138338	0.0110586
GO_POSITIVE_REGULATION_OF_INTERLEUKIN_1_SECRETION	28	0.613366	1.53767	0.0201891	0.120583	0.0963928
GO_POSITIVE_REGULATION_OF_LYMPHOCYTE_ACTIVATION	242	0.51612	1.5375	0.0002002	0.00743012	0.00593955
GO_POSITIVE_REGULATION_OF_EXECUTION_PHASE_OF_APOPTOSIS	13	0.70286	1.53702	0.0273038	0.144443	0.115467
GO_MITOCHONDRIAL_ELECTRON_TRANSPORT_NADH_TO_UBIQUINONE	53	0.563259	1.53622	0.0101239	0.078043	0.0623867
GO_OVULATION_CYCLE_PROCESS	39	0.583366	1.53601	0.0129262	0.0908463	0.0726215
GO_REGULATION_OF_LEUKOCYTE_MEDIATED_IMMUNITY	174	0.521384	1.53594	0.000200904	0.00743012	0.00593955
GO_AMMONIUM_TRANSPORT	86	0.539412	1.53541	0.00320116	0.0373252	0.0298374
GO_AXONEMAL_DYNEIN_COMPLEX_ASSEMBLY	27	0.616498	1.53504	0.0196772	0.119209	0.0952947
GO_CELL_COMMUNICATION_INVOLVED_IN_CARDIAC_CONDUCTION	52	0.563588	1.53468	0.010566	0.0795966	0.0636287
GO_REGULATION_OF_LEUKOCYTE_DIFFERENTIATION	233	0.515829	1.53465	0.00020024	0.00743012	0.00593955
GO_RESPONSE_TO_EPINEPHRINE	14	0.691958	1.53417	0.0279911	0.146547	0.117148
GO_NEGATIVE_REGULATION_OF_NEUROTRANSMITTER_TRANSPORT	22	0.637047	1.53401	0.0244139	0.133856	0.107003
GO_ENTRY_INTO_OTHER_ORGANISM_INVOLVED_IN_SYMBIOTIC_INTERACTION	120	0.527651	1.53383	0.00121642	0.0204662	0.0163605
GO_AMINO_ACID_TRANSMEMBRANE_TRANSPORT	74	0.544578	1.53301	0.00562969	0.0546011	0.0436476
GO_ANTIGEN_PROCESSING_AND_PRESENTATION_OF_PEPTIDE_OR_POLYSACCHARIDE_ANTIGEN_VIA_MHC_CLASS_II	94	0.535027	1.5321	0.00256489	0.0328006	0.0262205
GO_POSITIVE_REGULATION_OF_SYNAPTIC_TRANSMISSION	161	0.521028	1.53199	0.000502816	0.0123619	0.00988194
GO_SYMMETRIC_SYNAPSE	11	0.725683	1.53194	0.0269611	0.143228	0.114495
GO_NEGATIVE_REGULATION_OF_LYMPHOCYTE_MIGRATION	13	0.700515	1.53189	0.0291415	0.149842	0.119782
GO_REGULATION_OF_NEUROTRANSMITTER_UPTAKE	19	0.651824	1.53188	0.0266386	0.14211	0.113601
GO_REGULATION_OF_T_CELL_ACTIVATION	281	0.512158	1.53082	0.00020008	0.00743012	0.00593955
GO_LEUKOCYTE_DIFFERENTIATION	431	0.50829	1.53028	0.0001	0.00551816	0.00441116
GO_POSITIVE_REGULATION_OF_AMINE_TRANSPORT	32	0.599176	1.53016	0.0179187	0.112967	0.0903043
GO_CALCIUM_MEDIATED_SIGNALING_USING_INTRACELLULAR_CALCIUM_SOURCE	19	0.651093	1.53016	0.0271342	0.143906	0.115037
GO_POSITIVE_REGULATION_OF_MACROPHAGE_ACTIVATION	23	0.630884	1.52997	0.023413	0.131773	0.105338
GO_REGULATION_OF_NEUROTRANSMITTER_RECEPTOR_ACTIVITY	64	0.550671	1.52968	0.00707124	0.0621231	0.0496605
GO_ENDODERMAL_CELL_FATE_COMMITMENT	13	0.699388	1.52942	0.0295353	0.150972	0.120685
GO_BONE_REMODELING	71	0.544707	1.52891	0.00606187	0.0567116	0.0453346
GO_LYMPHOCYTE_COSTIMULATION	53	0.560248	1.52801	0.0105547	0.0795966	0.0636287
GO_TUMOR_NECROSIS_FACTOR_RECEPTOR_BINDING	28	0.60945	1.52785	0.0229898	0.13055	0.10436
GO_THYROID_HORMONE_METABOLIC_PROCESS	14	0.688997	1.52761	0.0294233	0.150794	0.120543
GO_CATECHOLAMINE_METABOLIC_PROCESS	30	0.603007	1.52721	0.020578	0.121987	0.0975154
GO_REGULATION_OF_PEPTIDASE_ACTIVITY	341	0.509356	1.52697	0.00010002	0.00551816	0.00441116
GO_ANTIGEN_PROCESSING_AND_PRESENTATION	206	0.515163	1.52658	0.000300782	0.00921769	0.00736852
GO_POSITIVE_REGULATION_OF_INTERFERON_GAMMA_PRODUCTION	55	0.557589	1.52643	0.0102971	0.0783338	0.0626192
GO_STEROID_HORMONE_SECRETION	19	0.649354	1.52607	0.0276298	0.14544	0.116264
GO_NEGATIVE_REGULATION_OF_INTERLEUKIN_8_PRODUCTION	17	0.663185	1.52603	0.0326731	0.160283	0.128128
GO_NEGATIVE_REGULATION_OF_PLATELET_DERIVED_GROWTH_FACTOR_RECEPTOR_SIGNALING_PATHWAY	12	0.709569	1.52581	0.0268939	0.142991	0.114305
GO_RESPONSE_TO_LIPOTEICHOIC_ACID	10	0.736637	1.5258	0.0267034	0.142172	0.113651
GO_REGULATION_OF_LYMPHOCYTE_MEDIATED_IMMUNITY	126	0.523141	1.52477	0.00141529	0.0221112	0.0176755
GO_POSITIVE_REGULATION_OF_MACROPHAGE_CHEMOTAXIS	13	0.697149	1.52453	0.030848	0.15414	0.123218
GO_ALPHA_BETA_T_CELL_PROLIFERATION	30	0.601935	1.52449	0.0212717	0.124156	0.0992489
GO_CELL_CELL_SIGNALING_INVOLVED_IN_CARDIAC_CONDUCTION	29	0.604564	1.52393	0.0222093	0.127951	0.102282
GO_CYTOKINE_SECRETION_INVOLVED_IN_IMMUNE_RESPONSE	18	0.655291	1.52369	0.0312539	0.155729	0.124488
GO_POSITIVE_REGULATION_OF_NEUROTRANSMITTER_TRANSPORT	38	0.580273	1.52367	0.0158447	0.10469	0.0836884
GO_T_CELL_PROLIFERATION	160	0.517841	1.52311	0.00040205	0.0108603	0.00868157
GO_REGULATION_OF_CELL_ACTIVATION	475	0.505205	1.52303	0.0001	0.00551816	0.00441116
GO_POSITIVE_REGULATION_OF_MONONUCLEAR_CELL_MIGRATION	20	0.642044	1.52293	0.0303365	0.153194	0.122461
GO_CHOLINERGIC_SYNAPSE	10	0.7351	1.52262	0.0282175	0.146828	0.117373
GO_POSITIVE_REGULATION_OF_REGULATED_SECRETORY_PATHWAY	49	0.562318	1.52257	0.0130081	0.0911719	0.0728818
GO_LEUKOCYTE_PROLIFERATION	239	0.511238	1.52232	0.00020022	0.00743012	0.00593955
GO_EMBRYONIC_FORELIMB_MORPHOGENESIS	33	0.59227	1.52211	0.0182607	0.114454	0.0914933
GO_NEUROTRANSMITTER_TRANSPORTER_ACTIVITY	40	0.576752	1.52211	0.0150184	0.100806	0.080583
GO_COGNITION	263	0.510106	1.52204	0.00030015	0.00921769	0.00736852
GO_DENDRITIC_CELL_DIFFERENTIATION	37	0.582638	1.5214	0.0164045	0.107348	0.0858131
GO_CALCIUM_ION_TRANSMEMBRANE_TRANSPORTER_ACTIVITY	123	0.522575	1.52122	0.00131606	0.0214045	0.0171105
GO_REGULATION_OF_LYMPHOCYTE_DIFFERENTIATION	146	0.518838	1.52116	0.000704225	0.0151935	0.0121456
GO_ACTIVATION_OF_JANUS_KINASE_ACTIVITY	11	0.720486	1.52096	0.0300772	0.153114	0.122398
GO_EXTRINSIC_APOPTOTIC_SIGNALING_PATHWAY_VIA_DEATH_DOMAIN_RECEPTORS	75	0.539724	1.52074	0.00614776	0.0569366	0.0455145
GO_GLIAL_CELL_ACTIVATION	40	0.576174	1.52058	0.0151296	0.101124	0.0808378
GO_MONOOXYGENASE_ACTIVITY	62	0.549387	1.52056	0.00794155	0.0673439	0.053834
GO_CD8_POSITIVE_ALPHA_BETA_T_CELL_DIFFERENTIATION	12	0.707122	1.52054	0.0290241	0.149529	0.119532
GO_DEATH_RECEPTOR_ACTIVITY	11	0.720276	1.52052	0.0302127	0.153194	0.122461
GO_TOLERANCE_INDUCTION	24	0.622796	1.5205	0.0244663	0.133856	0.107003
GO_REGULATION_OF_EXOCYTOSIS	204	0.513118	1.52046	0.000300752	0.00921769	0.00736852
GO_MUCOPOLYSACCHARIDE_METABOLIC_PROCESS	19	0.646957	1.52044	0.0299839	0.152761	0.122116
GO_POSITIVE_REGULATION_OF_CD4_POSITIVE_ALPHA_BETA_T_CELL_ACTIVATION	30	0.600266	1.52027	0.0218497	0.126569	0.101178
GO_REGULATION_OF_INTRINSIC_APOPTOTIC_SIGNALING_PATHWAY_IN_RESPONSE_TO_DNA_DAMAGE	39	0.577308	1.52006	0.0162692	0.106748	0.0853334
GO_MODIFIED_AMINO_ACID_BINDING	79	0.537263	1.52003	0.00612287	0.0568629	0.0454556
GO_SYNTAXIN_1_BINDING	22	0.631238	1.52002	0.0286651	0.14867	0.118845
GO_PROTEIN_LOCALIZATION_TO_ENDOPLASMIC_RETICULUM	135	0.519895	1.51999	0.00130982	0.0213579	0.0170733
GO_REGULATION_OF_LYMPHOCYTE_ACTIVATION	372	0.506287	1.51989	0.0001	0.00551816	0.00441116
GO_NEGATIVE_REGULATION_OF_AMINE_TRANSPORT	22	0.631122	1.51974	0.0287866	0.148815	0.118961
GO_SIDE_OF_MEMBRANE	434	0.504758	1.51968	0.0001	0.00551816	0.00441116
GO_NEGATIVE_REGULATION_OF_CELL_KILLING	15	0.677145	1.51953	0.0307752	0.15407	0.123162
GO_CALYX_OF_HELD	22	0.630946	1.51932	0.029151	0.149842	0.119782
GO_REGULATION_OF_BMP_SIGNALING_PATHWAY	75	0.539205	1.51927	0.00635615	0.0575137	0.0459758
GO_INNATE_IMMUNE_RESPONSE_IN_MUCOSA	12	0.706156	1.51847	0.0295567	0.150972	0.120685
GO_POSITIVE_REGULATION_OF_TUMOR_NECROSIS_FACTOR_SUPERFAMILY_CYTOKINE_PRODUCTION	70	0.541493	1.51828	0.00700837	0.0616561	0.0492873
GO_POSITIVE_REGULATION_OF_LYMPHOCYTE_DIFFERENTIATION	85	0.533549	1.51821	0.00485487	0.0486847	0.0389181
GO_GLUCOCORTICOID_RECEPTOR_BINDING	14	0.684633	1.51793	0.0318969	0.15811	0.126392
GO_NEGATIVE_REGULATION_OF_RESPONSE_TO_DRUG	26	0.612696	1.51772	0.0238855	0.133033	0.106345
GO_OXIDOREDUCTASE_ACTIVITY_ACTING_ON_NAD_P_H	101	0.527664	1.51771	0.00286035	0.0353669	0.0282719
GO_LEUKOCYTE_HOMEOSTASIS	77	0.537288	1.51757	0.00602785	0.0564766	0.0451468
GO_GLYCOSAMINOGLYCAN_BINDING	167	0.515658	1.51735	0.000502715	0.0123619	0.00988194
GO_OSSIFICATION	340	0.506171	1.51727	0.00010002	0.00551816	0.00441116
GO_RESPONSE_TO_INSECTICIDE	12	0.70533	1.51669	0.0303555	0.153194	0.122461
GO_LEUKOCYTE_MIGRATION_INVOLVED_IN_INFLAMMATORY_RESPONSE	12	0.704815	1.51558	0.0306218	0.154032	0.123131
GO_TRANSPORT_VESICLE	363	0.504941	1.51541	0.0001	0.00551816	0.00441116
GO_MYD88_DEPENDENT_TOLL_LIKE_RECEPTOR_SIGNALING_PATHWAY	35	0.584953	1.51478	0.0188209	0.116697	0.0932861
GO_DICARBOXYLIC_ACID_TRANSPORT	86	0.531862	1.51392	0.00485337	0.0486847	0.0389181
GO_REGULATION_OF_IMMUNE_EFFECTOR_PROCESS	332	0.505148	1.51384	0.00010003	0.00551816	0.00441116
GO_REGULATION_OF_PEPTIDYL_TYROSINE_PHOSPHORYLATION	211	0.510561	1.5138	0.000300661	0.00921769	0.00736852
GO_MICROTUBULE_BUNDLE_FORMATION	82	0.533421	1.51358	0.00558833	0.0544497	0.0435265
GO_POSITIVE_REGULATION_OF_CALCIUM_ION_IMPORT	14	0.682279	1.51271	0.03398	0.165161	0.132028
GO_POSITIVE_REGULATION_OF_ALPHA_BETA_T_CELL_PROLIFERATION	17	0.657124	1.51208	0.0372146	0.174466	0.139466
GO_NEGATIVE_REGULATION_OF_CALCIUM_MEDIATED_SIGNALING	29	0.599815	1.51196	0.0254651	0.13782	0.110172
GO_POSITIVE_REGULATION_OF_RECEPTOR_SIGNALING_PATHWAY_VIA_STAT	63	0.545423	1.51183	0.00889171	0.07202	0.057572
GO_REGULATION_OF_ANION_TRANSPORT	80	0.533625	1.51108	0.00601161	0.0564766	0.0451468
GO_GROWTH_INVOLVED_IN_SYMBIOTIC_INTERACTION	12	0.702556	1.51073	0.0326188	0.16014	0.128014
GO_MODULATION_OF_GROWTH_OF_SYMBIONT_INVOLVED_IN_INTERACTION_WITH_HOST	12	0.702556	1.51073	0.0326188	0.16014	0.128014
GO_REGULATION_OF_SYNAPTIC_VESICLE_CYCLE	111	0.522369	1.51069	0.00193148	0.0273469	0.0218608
GO_ATP_SYNTHESIS_COUPLED_ELECTRON_TRANSPORT	93	0.527996	1.51038	0.00318275	0.037179	0.0297205
GO_REGULATION_OF_RESPIRATORY_BURST	13	0.690674	1.51037	0.0359674	0.171406	0.13702
GO_REGULATION_OF_EXECUTION_PHASE_OF_APOPTOSIS	24	0.618539	1.51011	0.028544	0.148163	0.11844
GO_REGULATION_OF_AMINO_ACID_TRANSPORT	30	0.59606	1.50962	0.0242775	0.133856	0.107003
GO_NEGATIVE_REGULATION_OF_INFLAMMATORY_RESPONSE	108	0.522842	1.50949	0.00264874	0.0334015	0.0267008
GO_ICOSANOID_RECEPTOR_ACTIVITY	13	0.690073	1.50905	0.0364925	0.17274	0.138087
GO_PROTEIN_COMPLEX_INVOLVED_IN_CELL_ADHESION	34	0.585449	1.50904	0.0207384	0.12248	0.0979092
GO_PLACENTA_DEVELOPMENT	129	0.517323	1.50894	0.0015153	0.0230105	0.0183943
GO_REGULATION_OF_INSULIN_LIKE_GROWTH_FACTOR_RECEPTOR_SIGNALING_PATHWAY	17	0.655601	1.50858	0.0384761	0.178152	0.142412
GO_SYNAPTIC_VESICLE_CYCLE	181	0.511072	1.50806	0.000502058	0.0123619	0.00988194
GO_VESICLE_DOCKING_INVOLVED_IN_EXOCYTOSIS	44	0.564537	1.50796	0.0170161	0.109984	0.08792
GO_CELL_FATE_COMMITMENT_INVOLVED_IN_FORMATION_OF_PRIMARY_GERM_LAYER	29	0.598059	1.50754	0.0266279	0.14211	0.113601
GO_ACID_SECRETION	94	0.526416	1.50744	0.00348825	0.0397235	0.0317545
GO_REGULATION_OF_NON_CANONICAL_WNT_SIGNALING_PATHWAY	21	0.629864	1.50689	0.0354047	0.170118	0.13599
GO_NEUROPEPTIDE_RECEPTOR_ACTIVITY	27	0.605178	1.50686	0.0255685	0.138144	0.110431
GO_NEGATIVE_REGULATION_OF_ANIMAL_ORGAN_MORPHOGENESIS	31	0.591966	1.5066	0.0241352	0.133493	0.106712
GO_REGULATION_OF_CD4_POSITIVE_ALPHA_BETA_T_CELL_ACTIVATION	50	0.555494	1.50647	0.0142904	0.0973617	0.0778299
GO_CARDIAC_MUSCLE_CELL_ACTION_POTENTIAL	65	0.541295	1.50636	0.00883931	0.0717897	0.0573879
GO_RECEPTOR_ANTAGONIST_ACTIVITY	16	0.662561	1.50593	0.0380248	0.176697	0.141249
GO_REGULATION_OF_CARDIAC_MUSCLE_CELL_ACTION_POTENTIAL	27	0.604546	1.50528	0.0260398	0.139975	0.111895
GO_HORMONE_METABOLIC_PROCESS	166	0.5116	1.50522	0.000703801	0.0151935	0.0121456
GO_CORECEPTOR_ACTIVITY	39	0.571667	1.50521	0.019055	0.117574	0.0939875
GO_FORELIMB_MORPHOGENESIS	41	0.568419	1.50512	0.0179521	0.112967	0.0903043
GO_ALPHA_BETA_T_CELL_DIFFERENTIATION	90	0.526932	1.50486	0.00452489	0.0469584	0.037538
GO_POSITIVE_REGULATION_OF_ADAPTIVE_IMMUNE_RESPONSE	93	0.526012	1.5047	0.00338809	0.0387918	0.0310097
GO_AMINOGLYCAN_METABOLIC_PROCESS	126	0.516189	1.50451	0.00151638	0.0230105	0.0183943
GO_CLATHRIN_SCULPTED_VESICLE	11	0.712522	1.50415	0.0373933	0.17453	0.139517
GO_LIPOPOLYSACCHARIDE_MEDIATED_SIGNALING_PATHWAY	54	0.550607	1.50415	0.0137694	0.0945228	0.0755605
GO_NEGATIVE_REGULATION_OF_IMMUNE_EFFECTOR_PROCESS	99	0.523456	1.50413	0.00357873	0.0404549	0.0323392
GO_NOSE_DEVELOPMENT	13	0.687335	1.50307	0.0372801	0.174479	0.139477
GO_CELLULAR_RESPONSE_TO_NUTRIENT	61	0.544303	1.503	0.0113588	0.0838754	0.0670491
GO_POSITIVE_REGULATION_OF_SEQUESTERING_OF_CALCIUM_ION	15	0.669579	1.50255	0.036956	0.173767	0.138907
GO_REGULATION_OF_POSITIVE_CHEMOTAXIS	21	0.627705	1.50173	0.0373581	0.174494	0.139488
GO_INTERLEUKIN_1_BETA_PRODUCTION	67	0.537556	1.50165	0.0088078	0.0716822	0.057302
GO_SUBPALLIUM_DEVELOPMENT	24	0.614843	1.50109	0.0314224	0.156323	0.124963
GO_REGULATION_OF_T_CELL_DIFFERENTIATION	122	0.515789	1.50085	0.0022283	0.0296935	0.0237367
GO_CELLULAR_RESPONSE_TO_CAMP	48	0.555592	1.50058	0.0171739	0.110593	0.0884069
GO_SMOOTH_MUSCLE_CELL_PROLIFERATION	125	0.515088	1.50036	0.00182131	0.026078	0.0208465
GO_NEGATIVE_REGULATION_OF_INTERLEUKIN_6_PRODUCTION	37	0.574275	1.49956	0.0220225	0.127122	0.10162
GO_REGULATION_OF_CYTOSOLIC_CALCIUM_ION_CONCENTRATION	293	0.50127	1.49936	0.00030009	0.00921769	0.00736852
GO_PEPTIDE_BINDING	241	0.503396	1.4993	0.00030033	0.00921769	0.00736852
GO_LONG_CHAIN_FATTY_ACID_TRANSPORTER_ACTIVITY	10	0.723795	1.4992	0.0366139	0.172928	0.138237
GO_MEMBRANE_DEPOLARIZATION_DURING_ACTION_POTENTIAL	34	0.581633	1.4992	0.0227894	0.129961	0.10389
GO_SKELETAL_SYSTEM_DEVELOPMENT	468	0.497348	1.49896	0.0001	0.00551816	0.00441116
GO_CATION_CHANNEL_COMPLEX	198	0.506027	1.49862	0.000501404	0.0123619	0.00988194
GO_REGULATION_OF_EXTRACELLULAR_MATRIX_DISASSEMBLY	16	0.659249	1.4984	0.0403216	0.184248	0.147286
GO_CELLULAR_DEFENSE_RESPONSE	44	0.560875	1.49818	0.019102	0.117612	0.0940174
GO_LEUKOCYTE_ACTIVATION_INVOLVED_IN_INFLAMMATORY_RESPONSE	32	0.586429	1.49761	0.0249253	0.135444	0.108272
GO_ORGANIC_ACID_TRANSMEMBRANE_TRANSPORT	119	0.515503	1.49741	0.0021296	0.0289873	0.0231721
GO_NADH_DEHYDROGENASE_COMPLEX_ASSEMBLY	64	0.539016	1.4973	0.010343	0.078382	0.0626577
GO_NEUROPEPTIDE_RECEPTOR_BINDING	20	0.631189	1.49718	0.039548	0.181909	0.145416
GO_ALCOHOL_BINDING	71	0.533345	1.49702	0.00992893	0.0771804	0.0616972
GO_INORGANIC_ANION_TRANSMEMBRANE_TRANSPORT	90	0.524015	1.49653	0.00503908	0.0501678	0.0401036
GO_REGULATION_OF_SYNAPTIC_TRANSMISSION_GLUTAMATERGIC	67	0.535609	1.49621	0.00964664	0.0755415	0.0603871
GO_NEGATIVE_REGULATION_OF_VASCULAR_SMOOTH_MUSCLE_CELL_PROLIFERATION	17	0.650196	1.49614	0.0418822	0.188544	0.15072
GO_NEGATIVE_REGULATION_OF_LYMPHOCYTE_MEDIATED_IMMUNITY	30	0.590607	1.4958	0.0277457	0.145808	0.116558
GO_RESPONSE_TO_BRONCHODILATOR	46	0.556415	1.4954	0.0184518	0.11531	0.0921777
GO_POSITIVE_REGULATION_OF_OSSIFICATION	78	0.528558	1.49523	0.00860817	0.0707815	0.056582
GO_REGULATION_OF_DENDRITIC_CELL_DIFFERENTIATION	11	0.708007	1.49462	0.040103	0.183821	0.146944
GO_IRON_ION_TRANSPORT	69	0.533964	1.49458	0.0103654	0.0784167	0.0626854
GO_POSITIVE_REGULATION_OF_TYPE_2_IMMUNE_RESPONSE	14	0.674053	1.49447	0.0425726	0.190034	0.151911
GO_DRUG_TRANSPORT	175	0.507209	1.49428	0.000803536	0.016541	0.0132227
GO_DESMOSOME_ORGANIZATION	10	0.721333	1.4941	0.0386786	0.178818	0.142945
GO_IMMUNOGLOBULIN_SECRETION	18	0.642486	1.49391	0.0428804	0.190995	0.15268
GO_SYNAPTIC_VESICLE_MATURATION	12	0.694681	1.49379	0.0391426	0.180831	0.144555
GO_POSITIVE_REGULATION_OF_ENDOTHELIAL_CELL_APOPTOTIC_PROCESS	17	0.648977	1.49334	0.0427652	0.190625	0.152384
GO_ENDOCYTIC_VESICLE_MEMBRANE	157	0.50785	1.49304	0.00120712	0.0203638	0.0162786
GO_LYMPHOCYTE_ACTIVATION_INVOLVED_IN_IMMUNE_RESPONSE	140	0.509912	1.49292	0.0013093	0.0213579	0.0170733
GO_PRESYNAPTIC_MODULATION_OF_CHEMICAL_SYNAPTIC_TRANSMISSION	13	0.682683	1.49289	0.0422683	0.189538	0.151515
GO_REGULATION_OF_ORGANIC_ACID_TRANSPORT	47	0.55368	1.49216	0.0188494	0.116752	0.0933302
GO_RESPONSE_TO_PROTOZOAN	18	0.641733	1.49216	0.0432554	0.191544	0.153118
GO_REGULATION_OF_FIBROBLAST_GROWTH_FACTOR_RECEPTOR_SIGNALING_PATHWAY	27	0.599223	1.49203	0.0301638	0.153186	0.122455
GO_STRUCTURAL_MOLECULE_ACTIVITY_CONFERRING_ELASTICITY	11	0.706598	1.49165	0.0409159	0.186043	0.14872
GO_CELLULAR_RESPONSE_TO_AMMONIUM_ION	59	0.542107	1.49142	0.0133333	0.0929377	0.0742934
GO_PROTEIN_BINDING_INVOLVED_IN_HETEROTYPIC_CELL_CELL_ADHESION	12	0.693563	1.49139	0.0403408	0.184248	0.147286
GO_NEGATIVE_REGULATION_OF_LEUKOCYTE_DIFFERENTIATION	82	0.525499	1.4911	0.00786505	0.0667845	0.0533868
GO_RECEPTOR_LOCALIZATION_TO_SYNAPSE	52	0.547539	1.49098	0.0173585	0.111217	0.0889057
GO_LUMENAL_SIDE_OF_MEMBRANE	29	0.591395	1.49074	0.0306977	0.154047	0.123143
GO_MACROPHAGE_CHEMOTAXIS	31	0.585708	1.49067	0.0287323	0.148815	0.118961
GO_TRANSPORTER_COMPLEX	292	0.498118	1.49003	0.00030009	0.00921769	0.00736852
GO_CATECHOLAMINE_BIOSYNTHETIC_PROCESS	16	0.65549	1.48985	0.0435115	0.19233	0.153747
GO_INSULIN_LIKE_GROWTH_FACTOR_RECEPTOR_BINDING	13	0.68125	1.48976	0.0438435	0.192807	0.154128
GO_REGULATION_OF_MACROPHAGE_DIFFERENTIATION	19	0.633824	1.48957	0.0418783	0.188544	0.15072
GO_REGULATION_OF_B_CELL_DIFFERENTIATION	26	0.601278	1.48943	0.030862	0.15414	0.123218
GO_REGULATION_OF_CD4_POSITIVE_ALPHA_BETA_T_CELL_DIFFERENTIATION	41	0.562355	1.48907	0.0226064	0.129415	0.103453
GO_CELLULAR_EXTRAVASATION	52	0.546834	1.48906	0.0177898	0.112629	0.0900343
GO_POSITIVE_REGULATION_OF_GRANULOCYTE_CHEMOTAXIS	22	0.618375	1.48905	0.0400826	0.183821	0.146944
GO_POSITIVE_REGULATION_OF_TOLL_LIKE_RECEPTOR_SIGNALING_PATHWAY	22	0.618262	1.48878	0.0400826	0.183821	0.146944
GO_REGULATION_OF_GONAD_DEVELOPMENT	16	0.654912	1.48854	0.0437667	0.192786	0.154111
GO_CELL_ADHESION_MEDIATED_BY_INTEGRIN	63	0.536988	1.48845	0.0129142	0.0908463	0.0726215
GO_BLASTODERM_SEGMENTATION	15	0.663292	1.48844	0.043008	0.191036	0.152712
GO_ORGAN_OR_TISSUE_SPECIFIC_IMMUNE_RESPONSE	21	0.622108	1.48834	0.0422415	0.189538	0.151515
GO_PROTEIN_TRANSPORT_WITHIN_PLASMA_MEMBRANE	44	0.557016	1.48787	0.0211878	0.124156	0.0992489
GO_RESPONSE_TO_ACIDIC_PH	19	0.632901	1.48741	0.0429934	0.191036	0.152712
GO_SERINE_HYDROLASE_ACTIVITY	116	0.5128	1.48739	0.00274	0.0343475	0.027457
GO_STRUCTURAL_CONSTITUENT_OF_MYELIN_SHEATH	10	0.718066	1.48734	0.0417068	0.188428	0.150628
GO_REGULATION_OF_CATECHOLAMINE_METABOLIC_PROCESS	15	0.66263	1.48696	0.0439093	0.192879	0.154185
GO_SNARE_BINDING	99	0.517444	1.48685	0.00449898	0.046782	0.037397
GO_DNA_DEMETHYLATION	21	0.621301	1.48641	0.0424857	0.189843	0.151759
GO_APOPTOTIC_CELL_CLEARANCE	42	0.559649	1.48595	0.0230914	0.130959	0.104687
GO_REGULATION_OF_OSTEOBLAST_DIFFERENTIATION	106	0.515374	1.48581	0.00428615	0.045417	0.0363058
GO_ACTION_POTENTIAL	117	0.512056	1.48579	0.00233431	0.0305921	0.024455
GO_ESTABLISHMENT_OF_PROTEIN_LOCALIZATION_TO_POSTSYNAPTIC_MEMBRANE	17	0.645666	1.48572	0.0456667	0.197516	0.157892
GO_ESTABLISHMENT_OF_PLANAR_POLARITY_OF_EMBRYONIC_EPITHELIUM	17	0.64558	1.48552	0.045919	0.19787	0.158175
GO_CARDIAC_CONDUCTION	136	0.507984	1.48538	0.00161242	0.0238404	0.0190578
GO_SUPEROXIDE_METABOLIC_PROCESS	60	0.539085	1.48535	0.0142675	0.0973617	0.0778299
GO_POSITIVE_REGULATION_OF_INTERLEUKIN_1_PRODUCTION	40	0.562684	1.48498	0.0234731	0.131995	0.105515
GO_POSITIVE_REGULATION_OF_EPITHELIAL_CELL_APOPTOTIC_PROCESS	29	0.589078	1.4849	0.0323256	0.159193	0.127258
GO_EXCRETION	49	0.548192	1.48432	0.0201626	0.120583	0.0963928
GO_OXIDOREDUCTASE_ACTIVITY_ACTING_ON_SINGLE_DONORS_WITH_INCORPORATION_OF_MOLECULAR_OXYGEN	24	0.607875	1.48408	0.0371792	0.174466	0.139466
GO_FAT_SOLUBLE_VITAMIN_BIOSYNTHETIC_PROCESS	13	0.678613	1.48399	0.0456813	0.197516	0.157892
GO_CYTOKINE_SECRETION	183	0.502496	1.48377	0.000803052	0.016541	0.0132227
GO_ENDODERM_DEVELOPMENT	65	0.533161	1.48372	0.0121014	0.0872266	0.069728
GO_POSITIVE_REGULATION_OF_CATECHOLAMINE_SECRETION	11	0.702617	1.48324	0.0445739	0.195122	0.155979
GO_DEAMINASE_ACTIVITY	27	0.59555	1.48289	0.0319312	0.15811	0.126392
GO_POTASSIUM_ION_LEAK_CHANNEL_ACTIVITY	13	0.677778	1.48217	0.0462064	0.198434	0.158626
GO_RESPONSE_TO_PROSTAGLANDIN_E	20	0.62481	1.48205	0.0447065	0.195286	0.156109
GO_C4_DICARBOXYLATE_TRANSPORT	21	0.619419	1.4819	0.0435844	0.192445	0.153838
GO_RESPONSE_TO_SALT	15	0.66001	1.48108	0.0455833	0.197516	0.157892
GO_CELLULAR_RESPONSE_TO_AMINO_ACID_STIMULUS	65	0.532169	1.48096	0.0127328	0.0902245	0.0721245
GO_POSITIVE_REGULATION_OF_MEIOTIC_NUCLEAR_DIVISION	10	0.714954	1.48089	0.0448727	0.195668	0.156415
GO_LONG_TERM_MEMORY	31	0.581842	1.48083	0.0305712	0.153899	0.123025
GO_PEPTIDASE_ACTIVATOR_ACTIVITY	38	0.563878	1.48062	0.0257755	0.139025	0.111135
GO_NITRIC_OXIDE_MEDIATED_SIGNAL_TRANSDUCTION	25	0.602443	1.48052	0.0369267	0.173758	0.138901
GO_NEGATIVE_REGULATION_OF_MYELOID_LEUKOCYTE_DIFFERENTIATION	42	0.557523	1.4803	0.0245277	0.133966	0.107091
GO_RESPIRATORY_BURST_INVOLVED_IN_DEFENSE_RESPONSE	12	0.688343	1.48016	0.0447344	0.195286	0.156109
GO_VIRAL_RNA_GENOME_REPLICATION	28	0.590355	1.47998	0.0350099	0.169001	0.135098
GO_PROTEIN_HETEROOLIGOMERIZATION	106	0.513266	1.47973	0.00469436	0.0476469	0.0380885
GO_OLIGOPEPTIDE_BINDING	12	0.688	1.47943	0.0452669	0.196663	0.15721
GO_ESTABLISHMENT_OF_PLANAR_POLARITY_INVOLVED_IN_NEURAL_TUBE_CLOSURE	15	0.659076	1.47898	0.0467422	0.200193	0.160032
GO_NEGATIVE_REGULATION_OF_MYELOID_CELL_DIFFERENTIATION	77	0.523397	1.47834	0.0110164	0.0822084	0.0657165
GO_REGULATION_OF_OSSIFICATION	168	0.502247	1.478	0.00140704	0.0220911	0.0176594
GO_CHANNEL_REGULATOR_ACTIVITY	130	0.50643	1.47783	0.00191822	0.0272809	0.0218081
GO_DYNEIN_HEAVY_CHAIN_BINDING	14	0.666344	1.47738	0.0494727	0.206137	0.164784
GO_POSITIVE_REGULATION_OF_EXOCYTOSIS	79	0.522148	1.47727	0.0101702	0.078043	0.0623867
GO_DETECTION_OF_TEMPERATURE_STIMULUS	16	0.64995	1.47726	0.0478499	0.202072	0.161534
GO_GANGLIOSIDE_BIOSYNTHETIC_PROCESS	11	0.699772	1.47724	0.0468771	0.200365	0.16017
GO_REGULATION_OF_CHEMOTAXIS	187	0.499835	1.47708	0.00100341	0.0182368	0.0145783
GO_CARBON_NITROGEN_LYASE_ACTIVITY	13	0.675433	1.47704	0.0490942	0.205142	0.163988
GO_INORGANIC_ANION_TRANSPORT	137	0.504934	1.4768	0.00221685	0.029631	0.0236867
GO_MOTILE_CILIUM	141	0.504313	1.47664	0.00201491	0.0279663	0.0223559
GO_NEGATIVE_REGULATION_OF_CALCIUM_ION_TRANSPORT_INTO_CYTOSOL	17	0.64172	1.47664	0.048442	0.203489	0.162667
GO_POSITIVE_REGULATION_OF_CALCIUM_ION_DEPENDENT_EXOCYTOSIS	24	0.604793	1.47655	0.0407772	0.185545	0.148323
GO_CELLULAR_ALDEHYDE_METABOLIC_PROCESS	37	0.565442	1.47649	0.028427	0.147797	0.118147
GO_REGULATION_OF_MACROPHAGE_MIGRATION	31	0.580084	1.47636	0.0321802	0.158601	0.126784
GO_OXIDOREDUCTASE_ACTIVITY_OXIDIZING_METAL_IONS	14	0.665711	1.47598	0.0499935	0.207804	0.166116
GO_T_CELL_HOMEOSTASIS	34	0.572606	1.47593	0.0292844	0.150362	0.120198
GO_VITAMIN_BIOSYNTHETIC_PROCESS	21	0.616716	1.47544	0.0456599	0.197516	0.157892
GO_POSITIVE_REGULATION_OF_MACROPHAGE_DERIVED_FOAM_CELL_DIFFERENTIATION	13	0.674567	1.47514	0.0496193	0.206519	0.165089
GO_ALCOHOL_DEHYDROGENASE_NADPPLUS_ACTIVITY	16	0.648948	1.47498	0.0492535	0.205672	0.164412
GO_NEGATIVE_REGULATION_OF_LEUKOCYTE_APOPTOTIC_PROCESS	45	0.550861	1.47483	0.0243208	0.133856	0.107003
GO_CALCIUM_CHANNEL_COMPLEX	60	0.535227	1.47472	0.0171422	0.110501	0.0883336
GO_PHAGOCYTIC_VESICLE_MEMBRANE	72	0.525054	1.47462	0.0127548	0.0902245	0.0721245
GO_REGULATION_OF_TISSUE_REMODELING	55	0.538521	1.47423	0.0200579	0.120583	0.0963928
GO_PHAGOSOME_ACIDIFICATION	27	0.592059	1.47419	0.0357017	0.170713	0.136466
GO_POSITIVE_REGULATION_OF_VESICLE_FUSION	10	0.711534	1.47381	0.0485891	0.203702	0.162837
GO_HEPATOCYTE_APOPTOTIC_PROCESS	12	0.685087	1.47316	0.0475303	0.201662	0.161206
GO_EPITHELIAL_CELL_PROLIFERATION	327	0.491317	1.47239	0.00030006	0.00921769	0.00736852
GO_NEGATIVE_REGULATION_OF_IMMUNE_SYSTEM_PROCESS	385	0.490047	1.47222	0.0001	0.00551816	0.00441116
GO_STABILIZATION_OF_MEMBRANE_POTENTIAL	14	0.664013	1.47221	0.0509048	0.210626	0.168372
GO_FILAMIN_BINDING	12	0.684636	1.47219	0.0476634	0.201687	0.161227
GO_LIPOPROTEIN_PARTICLE_RECEPTOR_BINDING	21	0.615351	1.47217	0.0463924	0.199098	0.159157
GO_NEGATIVE_REGULATION_OF_TRANSMEMBRANE_TRANSPORT	104	0.511153	1.47215	0.0060241	0.0564766	0.0451468
GO_POSITIVE_REGULATION_OF_MYELOID_LEUKOCYTE_DIFFERENTIATION	44	0.551066	1.47198	0.0240422	0.133304	0.106562
GO_CLATHRIN_BINDING	54	0.538827	1.47197	0.020654	0.122096	0.0976019
GO_AMINO_ACID_BINDING	51	0.54158	1.47194	0.0220255	0.127122	0.10162
GO_DIGESTION	88	0.51638	1.47183	0.00772479	0.065907	0.0526853
GO_FACIAL_NERVE_MORPHOGENESIS	10	0.710526	1.47172	0.0490021	0.204891	0.163788
GO_TISSUE_REMODELING	133	0.503654	1.47164	0.00211822	0.0288943	0.0230978
GO_VESICLE_MEDIATED_TRANSPORT_IN_SYNAPSE	196	0.497158	1.47159	0.000902799	0.0174587	0.0139563
GO_REGULATION_OF_OXIDOREDUCTASE_ACTIVITY	82	0.518606	1.47155	0.00983132	0.0766094	0.0612407
GO_CATION_CHANNEL_ACTIVITY	263	0.493042	1.47113	0.00050025	0.0123619	0.00988194
GO_POTASSIUM_CHANNEL_REGULATOR_ACTIVITY	46	0.547213	1.47067	0.0244568	0.133856	0.107003
GO_TRANSPOSITION	21	0.614691	1.47059	0.0470028	0.200767	0.160491
GO_REGULATION_OF_BLOOD_CIRCULATION	256	0.49301	1.47026	0.00060042	0.0138338	0.0110586
GO_MYELOID_LEUKOCYTE_DIFFERENTIATION	174	0.498901	1.46971	0.00140633	0.0220911	0.0176594
GO_NEGATIVE_REGULATION_OF_OXIDOREDUCTASE_ACTIVITY	18	0.632068	1.46969	0.0510064	0.210908	0.168598
GO_SECRETION_BY_TISSUE	28	0.586198	1.46956	0.0385109	0.178173	0.142429
GO_RESPONSE_TO_ORGANOPHOSPHORUS	121	0.50521	1.46927	0.00334482	0.0385049	0.0307804
GO_AMINO_ACID_CATION_SYMPORTER_ACTIVITY	15	0.654222	1.46809	0.0502189	0.208604	0.166756
GO_RESPONSE_TO_ALKALOID	86	0.515721	1.46798	0.00950021	0.07495	0.0599142
GO_ANCHORED_COMPONENT_OF_MEMBRANE	127	0.503609	1.4679	0.00303245	0.0362238	0.0289569
GO_NEGATIVE_REGULATION_OF_LYMPHOCYTE_ACTIVATION	124	0.503955	1.46772	0.00333974	0.0385049	0.0307804
GO_XENOBIOTIC_METABOLIC_PROCESS	78	0.5187	1.46734	0.011927	0.0864738	0.0691262
GO_ANTIGEN_PROCESSING_AND_PRESENTATION_OF_EXOGENOUS_PEPTIDE_ANTIGEN_VIA_MHC_CLASS_I	76	0.520337	1.46713	0.0119779	0.0866782	0.0692896
GO_RIBOSOMAL_SUBUNIT	183	0.496784	1.4669	0.00150572	0.0230105	0.0183943
GO_NEGATIVE_REGULATION_OF_KERATINOCYTE_PROLIFERATION	11	0.694864	1.46687	0.0520255	0.213315	0.170521
GO_NEGATIVE_REGULATION_OF_POTASSIUM_ION_TRANSMEMBRANE_TRANSPORT	21	0.613108	1.46681	0.0482237	0.202858	0.162163
GO_DEVELOPMENT_OF_PRIMARY_FEMALE_SEXUAL_CHARACTERISTICS	90	0.513331	1.46602	0.0075072	0.0648749	0.0518603
GO_ORGANIC_HYDROXY_COMPOUND_TRANSPORT	195	0.495431	1.466	0.00100321	0.0182368	0.0145783
GO_NEGATIVE_REGULATION_OF_ENDOTHELIAL_CELL_APOPTOTIC_PROCESS	23	0.604186	1.46522	0.0461019	0.198254	0.158482
GO_POTASSIUM_CHANNEL_ACTIVITY	102	0.509188	1.46515	0.00571895	0.0549626	0.0439365
GO_RESPONSE_TO_INTERLEUKIN_1	174	0.497352	1.46514	0.00140633	0.0220911	0.0176594
GO_ENDOTHELIAL_CELL_APOPTOTIC_PROCESS	47	0.543555	1.46487	0.0261495	0.140446	0.112271
GO_REGULATION_OF_FEEDING_BEHAVIOR	19	0.623263	1.46475	0.0527816	0.215492	0.172262
GO_SYNAPTIC_VESICLE_LOCALIZATION	157	0.498136	1.46448	0.00211246	0.0288943	0.0230978
GO_TROPHOBLAST_GIANT_CELL_DIFFERENTIATION	10	0.70699	1.46439	0.0529938	0.216028	0.172691
GO_AMINOGLYCAN_CATABOLIC_PROCESS	56	0.534077	1.46413	0.0228247	0.129961	0.10389
GO_RESPONSE_TO_COCAINE	37	0.560291	1.46305	0.0337079	0.16409	0.131172
GO_CELLULAR_MODIFIED_AMINO_ACID_METABOLIC_PROCESS	31	0.574807	1.46293	0.0370072	0.173879	0.138997
GO_NEUTRAL_AMINO_ACID_TRANSPORT	32	0.572794	1.46279	0.0349184	0.168723	0.134876
GO_MODULATION_BY_HOST_OF_VIRAL_GENOME_REPLICATION	14	0.659633	1.4625	0.0546804	0.221339	0.176936
GO_REGULATION_OF_BIOMINERAL_TISSUE_DEVELOPMENT	72	0.520634	1.4622	0.0151594	0.101217	0.0809119
GO_VESICLE_DOCKING	64	0.526178	1.46164	0.0182586	0.114454	0.0914933
GO_POSITIVE_REGULATION_OF_ACTIVATED_T_CELL_PROLIFERATION	20	0.615944	1.46102	0.0517072	0.212559	0.169918
GO_REGULATION_OF_SYNAPTIC_TRANSMISSION_DOPAMINERGIC	15	0.651041	1.46095	0.0527942	0.215492	0.172262
GO_SYNAPTIC_TRANSMISSION_DOPAMINERGIC	21	0.61059	1.46078	0.0505433	0.209677	0.167613
GO_REGULATION_OF_NEURONAL_SYNAPTIC_PLASTICITY	50	0.538596	1.46065	0.0258742	0.139203	0.111277
GO_DETECTION_OF_MECHANICAL_STIMULUS_INVOLVED_IN_SENSORY_PERCEPTION	27	0.586422	1.46016	0.0414752	0.187778	0.150108
GO_SPERM_MOTILITY	54	0.534501	1.46015	0.0236661	0.132493	0.105913
GO_MITOCHONDRIAL_RESPIRATORY_CHAIN_COMPLEX_ASSEMBLY	96	0.508825	1.45997	0.00808598	0.0681134	0.0544491
GO_REGULATION_OF_BONE_MINERALIZATION	62	0.527423	1.45977	0.0195892	0.118903	0.0950501
GO_PROTON_TRANSPORTING_TWO_SECTOR_ATPASE_COMPLEX	47	0.541654	1.45975	0.0280017	0.146547	0.117148
GO_NITRIC_OXIDE_BIOSYNTHETIC_PROCESS	63	0.526455	1.45926	0.0193712	0.11803	0.0943522
GO_REGULATION_OF_CELL_ADHESION_MEDIATED_BY_INTEGRIN	43	0.548075	1.45919	0.0307404	0.15407	0.123162
GO_AZUROPHIL_GRANULE_MEMBRANE	52	0.535849	1.45915	0.0245822	0.134071	0.107175
GO_WOUND_HEALING_SPREADING_OF_EPIDERMAL_CELLS	15	0.650066	1.45876	0.0536956	0.218048	0.174305
GO_HEART_VALVE_DEVELOPMENT	53	0.534808	1.45862	0.024448	0.133856	0.107003
GO_NEUROTRANSMITTER_BIOSYNTHETIC_PROCESS	75	0.517503	1.45812	0.0136501	0.0942412	0.0753354
GO_VASCULAR_ENDOTHELIAL_GROWTH_FACTOR_PRODUCTION	30	0.57546	1.45744	0.0403468	0.184248	0.147286
GO_DIVALENT_INORGANIC_CATION_HOMEOSTASIS	425	0.48419	1.45741	0.00019998	0.00743012	0.00593955
GO_NEGATIVE_REGULATION_OF_EPITHELIAL_CELL_PROLIFERATION	108	0.504702	1.45712	0.00621434	0.0570443	0.0456006
GO_REGULATION_OF_ACUTE_INFLAMMATORY_RESPONSE_TO_ANTIGENIC_STIMULUS	12	0.677414	1.45666	0.0535215	0.21762	0.173963
GO_DETECTION_OF_MOLECULE_OF_BACTERIAL_ORIGIN	11	0.689996	1.4566	0.0570383	0.228261	0.18247
GO_REGULATION_OF_BEHAVIOR	50	0.537033	1.45641	0.026632	0.14211	0.113601
GO_NEGATIVE_REGULATION_OF_SIGNAL_TRANSDUCTION_BY_P53_CLASS_MEDIATOR	32	0.570089	1.45588	0.0379049	0.176657	0.141218
GO_POSITIVE_REGULATION_OF_NEUROTRANSMITTER_SECRETION	22	0.604487	1.45561	0.0513786	0.211895	0.169387
GO_G_PROTEIN_COUPLED_RECEPTOR_SIGNALING_PATHWAY_COUPLED_TO_CYCLIC_NUCLEOTIDE_SECOND_MESSENGER	182	0.493018	1.45519	0.00160626	0.0238404	0.0190578
GO_MODIFICATION_OF_MORPHOLOGY_OR_PHYSIOLOGY_OF_OTHER_ORGANISM_INVOLVED_IN_SYMBIOTIC_INTERACTION	98	0.506841	1.45494	0.00757033	0.0651213	0.0520573
GO_REGULATION_OF_RECEPTOR_BINDING	21	0.608139	1.45492	0.0535954	0.217781	0.174092
GO_FATTY_ACID_BINDING	28	0.580178	1.45447	0.0449294	0.195733	0.156467
GO_TRANSITION_METAL_ION_TRANSPORT	109	0.503569	1.45429	0.00631236	0.0573451	0.045841
GO_POSITIVE_REGULATION_OF_PEPTIDYL_SERINE_PHOSPHORYLATION	80	0.513445	1.45394	0.0137852	0.0945295	0.0755659
GO_REGULATION_OF_ENDOCRINE_PROCESS	38	0.553664	1.4538	0.0357063	0.170713	0.136466
GO_G_PROTEIN_ALPHA_SUBUNIT_BINDING	19	0.618498	1.45355	0.0578615	0.230248	0.184058
GO_REGULATION_OF_MYELOID_LEUKOCYTE_DIFFERENTIATION	98	0.506347	1.45352	0.00777494	0.0661965	0.0529168
GO_NEGATIVE_REGULATION_OF_CYTOKINE_PRODUCTION	228	0.4886	1.4531	0.0010013	0.0182368	0.0145783
GO_CLATHRIN_COATED_ENDOCYTIC_VESICLE_MEMBRANE	40	0.550576	1.45303	0.0337079	0.16409	0.131172
GO_POSITIVE_REGULATION_OF_IMMUNE_EFFECTOR_PROCESS	187	0.491664	1.45293	0.00150512	0.0230105	0.0183943
GO_INFLAMMATORY_RESPONSE_TO_ANTIGENIC_STIMULUS	36	0.558555	1.45272	0.0373294	0.174488	0.139484
GO_PROTEOGLYCAN_BINDING	31	0.570739	1.45257	0.040685	0.185331	0.148152
GO_REGULATION_OF_MEMBRANE_POTENTIAL	381	0.483556	1.4524	0.0002	0.00743012	0.00593955
GO_REGULATION_OF_TUBE_SIZE	111	0.50199	1.45175	0.00620108	0.0570443	0.0456006
GO_EXOGENOUS_PROTEIN_BINDING	65	0.521632	1.45163	0.0206251	0.122096	0.0976019
GO_NEUROTRANSMITTER_RECEPTOR_INTERNALIZATION	24	0.594586	1.45163	0.0515711	0.212442	0.169824
GO_TROPOMYOSIN_BINDING	13	0.663758	1.45151	0.0598582	0.235534	0.188283
GO_POTASSIUM_ION_TRANSPORT	197	0.48999	1.45069	0.00140435	0.0220911	0.0176594
GO_GROWTH_FACTOR_RECEPTOR_BINDING	102	0.504149	1.45065	0.00796569	0.0674584	0.0539255
GO_REGULATION_OF_KERATINOCYTE_DIFFERENTIATION	30	0.572647	1.45032	0.0423121	0.189538	0.151515
GO_RESPONSE_TO_NUTRIENT	190	0.49034	1.44996	0.00160546	0.0238404	0.0190578
GO_NARROW_PORE_CHANNEL_ACTIVITY	15	0.646125	1.44992	0.0563997	0.226436	0.181011
GO_NEGATIVE_REGULATION_OF_JUN_KINASE_ACTIVITY	12	0.674232	1.44982	0.05685	0.227795	0.182097
GO_NEUROTRANSMITTER_BINDING	44	0.542739	1.44974	0.032166	0.158601	0.126784
GO_CYTOCHROME_COMPLEX	27	0.582223	1.4497	0.0461883	0.198434	0.158626
GO_REGULATION_OF_CELLULAR_RESPONSE_TO_DRUG	25	0.589776	1.44939	0.0503871	0.209166	0.167205
GO_RETINOIC_ACID_RECEPTOR_BINDING	23	0.597612	1.44928	0.0524982	0.214836	0.171738
GO_EPIDERMAL_CELL_DIFFERENTIATION	149	0.493799	1.44917	0.00301781	0.0362238	0.0289569
GO_OSTEOCLAST_DIFFERENTIATION	81	0.511096	1.44911	0.0142842	0.0973617	0.0778299
GO_ENDOCRINE_PROCESS	67	0.51871	1.44901	0.0190836	0.117612	0.0940174
GO_3_PHOSPHOADENOSINE_5_PHOSPHOSULFATE_METABOLIC_PROCESS	15	0.645707	1.44898	0.0569148	0.227911	0.182189
GO_LUNG_EPITHELIUM_DEVELOPMENT	29	0.574776	1.44885	0.0448837	0.195668	0.156415
GO_CELLULAR_RESPONSE_TO_CALCIUM_ION	76	0.513784	1.44866	0.0153109	0.101907	0.0814631
GO_CYTOSOLIC_RIBOSOME	105	0.50265	1.44849	0.00826615	0.0690806	0.0552223
GO_RESPONSE_TO_AMINO_ACID	104	0.502931	1.44847	0.00806616	0.0680368	0.0543879
GO_RESPONSE_TO_INTERFERON_GAMMA	172	0.491732	1.44803	0.00190897	0.0272104	0.0217517
GO_EPIDERMIS_DEVELOPMENT	242	0.485947	1.44762	0.000700701	0.0151935	0.0121456
GO_REGULATION_OF_LEUKOCYTE_DEGRANULATION	42	0.545043	1.44716	0.0357971	0.170851	0.136577
GO_CILIUM_MOVEMENT_INVOLVED_IN_CELL_MOTILITY	19	0.615775	1.44716	0.0610829	0.238724	0.190833
GO_NEUROPEPTIDE_BINDING	13	0.661327	1.44619	0.0614334	0.239504	0.191457
GO_POSITIVE_REGULATION_OF_HEMOPOIESIS	163	0.491696	1.44596	0.0021114	0.0288943	0.0230978
GO_VACUOLAR_LUMEN	153	0.49223	1.44592	0.00281832	0.0349849	0.0279666
GO_DELAYED_RECTIFIER_POTASSIUM_CHANNEL_ACTIVITY	27	0.580537	1.4455	0.0481914	0.202858	0.162163
GO_T_CELL_TOLERANCE_INDUCTION	11	0.684641	1.44529	0.0632706	0.243592	0.194725
GO_RESPONSE_TO_HYPEROXIA	19	0.614934	1.44518	0.0619502	0.240775	0.192473
GO_INTERLEUKIN_4_PRODUCTION	31	0.5678	1.44509	0.0424089	0.189704	0.151647
GO_VOLTAGE_GATED_SODIUM_CHANNEL_COMPLEX	13	0.660769	1.44497	0.0618273	0.240448	0.192211
GO_LYSOSOMAL_LUMEN	87	0.507166	1.44493	0.012995	0.0911719	0.0728818
GO_AMYLOID_BETA_BINDING	75	0.512695	1.44458	0.0176097	0.112091	0.0896047
GO_POSITIVE_REGULATION_OF_MACROPHAGE_MIGRATION	18	0.6212	1.44442	0.0621328	0.241042	0.192686
GO_MYOBLAST_PROLIFERATION	13	0.660172	1.44367	0.0626149	0.242027	0.193474
GO_NEGATIVE_REGULATION_OF_CATION_CHANNEL_ACTIVITY	40	0.546997	1.44358	0.0362665	0.172197	0.137653
GO_REGULATION_OF_ACTIN_FILAMENT_BASED_MOVEMENT	40	0.546994	1.44357	0.0362665	0.172197	0.137653
GO_AMMONIUM_ION_BINDING	52	0.530063	1.44339	0.0287871	0.148815	0.118961
GO_NEUROTRANSMITTER_UPTAKE	36	0.554835	1.44304	0.0406	0.18527	0.148103
GO_POSITIVE_REGULATION_OF_CHEMOKINE_PRODUCTION	49	0.532934	1.44301	0.0303523	0.153194	0.122461
GO_ANCHORED_COMPONENT_OF_PLASMA_MEMBRANE	49	0.532789	1.44261	0.0306775	0.154047	0.123143
GO_LIGAND_GATED_CALCIUM_CHANNEL_ACTIVITY	27	0.579049	1.4418	0.0493696	0.20594	0.164626
GO_POSITIVE_REGULATION_OF_WOUND_HEALING	40	0.5463	1.44174	0.0372678	0.174479	0.139477
GO_CELLULAR_RESPONSE_TO_EPINEPHRINE_STIMULUS	11	0.682925	1.44167	0.0647609	0.247606	0.197934
GO_DYNEIN_LIGHT_CHAIN_BINDING	23	0.59443	1.44156	0.055636	0.224491	0.179455
GO_CELLULAR_RESPONSE_TO_GROWTH_HORMONE_STIMULUS	18	0.6199	1.44139	0.0632579	0.243592	0.194725
GO_NEURON_CELLULAR_HOMEOSTASIS	32	0.564388	1.44132	0.0433035	0.191544	0.153118
GO_NEGATIVE_REGULATION_OF_B_CELL_ACTIVATION	30	0.569093	1.44132	0.0449711	0.19578	0.156505
GO_NEGATIVE_REGULATION_OF_ENDOTHELIAL_CELL_PROLIFERATION	32	0.564321	1.44115	0.0433035	0.191544	0.153118
GO_MACROPHAGE_DIFFERENTIATION	35	0.556425	1.44091	0.0418367	0.188544	0.15072
GO_FAT_CELL_DIFFERENTIATION	198	0.4865	1.44079	0.00160449	0.0238404	0.0190578
GO_CARBOHYDRATE_DERIVATIVE_CATABOLIC_PROCESS	161	0.489927	1.44055	0.00261464	0.0331031	0.0264623
GO_NEGATIVE_REGULATION_OF_LEUKOCYTE_CELL_CELL_ADHESION	105	0.499823	1.44035	0.00928666	0.074188	0.0593051
GO_REGULATION_OF_INTEGRIN_ACTIVATION	11	0.682126	1.43998	0.0657093	0.248981	0.199033
GO_ASTROCYTE_DEVELOPMENT	38	0.548199	1.43945	0.041397	0.187692	0.150039
GO_DETECTION_OF_MECHANICAL_STIMULUS	37	0.551236	1.4394	0.0423596	0.189617	0.151577
GO_RESPONSE_TO_UV_B	16	0.633258	1.43932	0.0639275	0.245455	0.196214
GO_ANGIOTENSIN_ACTIVATED_SIGNALING_PATHWAY	10	0.694785	1.43911	0.0644184	0.246594	0.197125
GO_POSITIVE_REGULATION_OF_EPIDERMIS_DEVELOPMENT	31	0.565383	1.43894	0.0451672	0.196499	0.157079
GO_CELLULAR_RESPONSE_TO_INTERFERON_BETA	18	0.618843	1.43894	0.063758	0.244953	0.195813
GO_EMBRYONIC_CAMERA_TYPE_EYE_DEVELOPMENT	34	0.558242	1.43891	0.043186	0.191433	0.15303
GO_AMINOGLYCAN_BIOSYNTHETIC_PROCESS	107	0.498741	1.43886	0.00876925	0.0714953	0.0571526
GO_ADULT_LOCOMOTORY_BEHAVIOR	68	0.51428	1.43842	0.0204231	0.121637	0.0972357
GO_REPLICATIVE_SENESCENCE	13	0.657655	1.43816	0.0652402	0.248337	0.198518
GO_REGULATION_OF_IMMUNOGLOBULIN_PRODUCTION	58	0.522985	1.438	0.0280683	0.146656	0.117235
GO_NEGATIVE_REGULATION_OF_PRODUCTION_OF_MOLECULAR_MEDIATOR_OF_IMMUNE_RESPONSE	30	0.567593	1.43752	0.0468208	0.200259	0.160085
GO_AZUROPHIL_GRANULE	138	0.491304	1.43749	0.00463383	0.047407	0.0378967
GO_NEGATIVE_REGULATION_OF_VOLTAGE_GATED_POTASSIUM_CHANNEL_ACTIVITY	10	0.693936	1.43735	0.0651067	0.248258	0.198454
GO_GLUCOCORTICOID_SECRETION	10	0.693848	1.43717	0.0651067	0.248258	0.198454
GO_ACTIVATION_OF_TRANSMEMBRANE_RECEPTOR_PROTEIN_TYROSINE_KINASE_ACTIVITY	13	0.657128	1.43701	0.065634	0.248891	0.198961
GO_INTERLEUKIN_17_PRODUCTION	22	0.596675	1.43679	0.0593951	0.234439	0.187408
GO_MEMORY	105	0.498525	1.4366	0.00969487	0.0758256	0.0606142
GO_PROTON_TRANSPORTING_TWO_SECTOR_ATPASE_COMPLEX_PROTON_TRANSPORTING_DOMAIN	21	0.600439	1.4365	0.0622635	0.241109	0.19274
GO_ANTIGEN_PROCESSING_AND_PRESENTATION_OF_PEPTIDE_ANTIGEN_VIA_MHC_CLASS_I	92	0.502398	1.43641	0.011906	0.0864738	0.0691262
GO_NEGATIVE_REGULATION_OF_PEPTIDE_SECRETION	111	0.496636	1.43627	0.00864085	0.0709041	0.05668
GO_PRESYNAPSE	448	0.476539	1.4353	0.00019998	0.00743012	0.00593955
GO_REGULATION_OF_ION_TRANSMEMBRANE_TRANSPORT	412	0.477201	1.43523	0.00019998	0.00743012	0.00593955
GO_INORGANIC_ANION_TRANSMEMBRANE_TRANSPORTER_ACTIVITY	114	0.495183	1.43481	0.00832318	0.069268	0.0553721
GO_POSITIVE_REGULATION_OF_CELL_ADHESION	364	0.478006	1.43459	0.0002	0.00743012	0.00593955
GO_SULFUR_COMPOUND_BINDING	198	0.484374	1.43449	0.00200562	0.0278983	0.0223016
GO_NEGATIVE_REGULATION_OF_SIGNALING_RECEPTOR_ACTIVITY	36	0.551545	1.43449	0.043645	0.192517	0.153896
GO_POSITIVE_REGULATION_OF_ANTIGEN_RECEPTOR_MEDIATED_SIGNALING_PATHWAY	21	0.599467	1.43417	0.062996	0.243204	0.194414
GO_NEGATIVE_REGULATION_OF_INTRINSIC_APOPTOTIC_SIGNALING_PATHWAY	91	0.501833	1.43393	0.0128469	0.0905419	0.0723782
GO_REGULATION_OF_CARDIAC_MUSCLE_CELL_MEMBRANE_REPOLARIZATION	24	0.587299	1.43384	0.059007	0.233488	0.186648
GO_REGULATION_OF_MYELOID_LEUKOCYTE_MEDIATED_IMMUNITY	51	0.5275	1.43367	0.0341179	0.165578	0.132361
GO_DEFENSE_RESPONSE_TO_OTHER_ORGANISM	341	0.478197	1.43356	0.00030006	0.00921769	0.00736852
GO_TUMOR_NECROSIS_FACTOR_MEDIATED_SIGNALING_PATHWAY	149	0.488362	1.43321	0.00392315	0.0430745	0.0344333
GO_NEGATIVE_REGULATION_OF_MULTI_ORGANISM_PROCESS	147	0.488609	1.43307	0.00392512	0.0430745	0.0344333
GO_WHITE_FAT_CELL_DIFFERENTIATION	12	0.66635	1.43287	0.0656371	0.248891	0.198961
GO_BONE_RESORPTION	48	0.530521	1.43287	0.0357609	0.170807	0.136541
GO_MESENCHYMAL_TO_EPITHELIAL_TRANSITION	20	0.603932	1.43253	0.0648489	0.247644	0.197964
GO_RESPONSE_TO_X_RAY	31	0.562739	1.43221	0.0475807	0.201687	0.161227
GO_METAL_ION_TRANSMEMBRANE_TRANSPORTER_ACTIVITY	365	0.477127	1.43203	0.0002	0.00743012	0.00593955
GO_NEGATIVE_REGULATION_OF_DEFENSE_RESPONSE	165	0.486575	1.43124	0.00291633	0.0355054	0.0283826
GO_INNER_EAR_MORPHOGENESIS	79	0.505874	1.43123	0.01868	0.11605	0.092769
GO_CARDIAC_CHAMBER_MORPHOGENESIS	112	0.494486	1.43072	0.0101657	0.078043	0.0623867
GO_RECEPTOR_MEDIATED_ENDOCYTOSIS	269	0.479027	1.43032	0.00070028	0.0151935	0.0121456
GO_REGULATION_OF_CALCIUM_ION_IMPORT	28	0.570452	1.43009	0.0547322	0.221407	0.17699
GO_GABA_ERGIC_SYNAPSE	72	0.508828	1.42905	0.0224778	0.128866	0.103014
GO_OXIDOREDUCTASE_ACTIVITY_ACTING_ON_A_HEME_GROUP_OF_DONORS	25	0.581263	1.42847	0.0588446	0.232991	0.18625
GO_POSITIVE_REGULATION_OF_POTASSIUM_ION_TRANSPORT	42	0.537946	1.42832	0.0438626	0.192807	0.154128
GO_POSITIVE_REGULATION_OF_ION_TRANSPORT	233	0.480057	1.42823	0.00140168	0.0220911	0.0176594
GO_POSITIVE_REGULATION_OF_EPITHELIAL_CELL_PROLIFERATION	162	0.485689	1.42818	0.00291574	0.0355054	0.0283826
GO_REGULATION_OF_ALPHA_BETA_T_CELL_ACTIVATION	83	0.50274	1.42806	0.0173769	0.111223	0.0889103
GO_MYOFILAMENT	26	0.576452	1.42794	0.0606598	0.237803	0.190097
GO_NEGATIVE_REGULATION_OF_CELL_ACTIVATION	165	0.485345	1.42762	0.00311746	0.0366959	0.0293343
GO_NEGATIVE_REGULATION_OF_CYSTEINE_TYPE_ENDOPEPTIDASE_ACTIVITY	82	0.502989	1.42723	0.0184208	0.11523	0.0921135
GO_CYTOLYSIS	22	0.592372	1.42643	0.0631605	0.243542	0.194685
GO_VASCULAR_PROCESS_IN_CIRCULATORY_SYSTEM	134	0.488144	1.42643	0.00564858	0.0547007	0.0437271
GO_REGULATION_OF_MONOOXYGENASE_ACTIVITY	48	0.528073	1.42626	0.0384783	0.178152	0.142412
GO_NEGATIVE_REGULATION_OF_PROTEOLYSIS	258	0.478146	1.42611	0.00120084	0.0203118	0.016237
GO_POSITIVE_REGULATION_OF_CYTOKINE_PRODUCTION	379	0.474744	1.42587	0.0002	0.00743012	0.00593955
GO_TYROSINE_PHOSPHORYLATION_OF_STAT_PROTEIN	58	0.518398	1.42539	0.0319104	0.15811	0.126392
GO_PROTEIN_LOCALIZATION_TO_SYNAPSE	77	0.504468	1.42487	0.0222407	0.128015	0.102334
GO_CARDIAC_MUSCLE_CELL_CONTRACTION	66	0.510627	1.42479	0.027495	0.145213	0.116082
GO_POSITIVE_REGULATION_OF_CYTOKINE_SECRETION	110	0.492773	1.42421	0.0114978	0.0846059	0.0676331
GO_POSITIVE_REGULATION_OF_TISSUE_REMODELING	23	0.587223	1.42408	0.0628771	0.242893	0.194166
GO_GLUTAMINE_FAMILY_AMINO_ACID_CATABOLIC_PROCESS	26	0.574849	1.42397	0.0620788	0.240983	0.192639
GO_BLOOD_MICROPARTICLE	79	0.503279	1.42388	0.0211706	0.124156	0.0992489
GO_LEUKOCYTE_ADHESION_TO_VASCULAR_ENDOTHELIAL_CELL	30	0.56192	1.42315	0.0528324	0.215509	0.172275
GO_NEGATIVE_REGULATION_OF_TRANSMEMBRANE_RECEPTOR_PROTEIN_SERINE_THREONINE_KINASE_SIGNALING_PATHWAY	101	0.494788	1.42315	0.0122587	0.0881595	0.0704737
GO_ANION_TRANSMEMBRANE_TRANSPORT	232	0.478209	1.42254	0.00160192	0.0238404	0.0190578
GO_NEGATIVE_REGULATION_OF_VIRAL_PROCESS	83	0.500768	1.42246	0.0191353	0.117612	0.0940174
GO_REGULATION_OF_EPITHELIAL_CELL_APOPTOTIC_PROCESS	64	0.51202	1.42231	0.0303958	0.153197	0.122464
GO_REGULATION_OF_T_CELL_RECEPTOR_SIGNALING_PATHWAY	38	0.541565	1.42203	0.0482035	0.202858	0.162163
GO_RESPONSE_TO_ANTIBIOTIC	287	0.475444	1.4216	0.0005002	0.0123619	0.00988194
GO_NEGATIVE_REGULATION_OF_RESPONSE_TO_CYTOKINE_STIMULUS	49	0.524975	1.42146	0.0401084	0.183821	0.146944
GO_REPRODUCTIVE_SYSTEM_DEVELOPMENT	368	0.47341	1.4211	0.0003	0.00921769	0.00736852
GO_POSITIVE_REGULATION_OF_IMMUNOGLOBULIN_PRODUCTION	38	0.541121	1.42086	0.0485383	0.203702	0.162837
GO_CELLULAR_RESPONSE_TO_CORTICOSTEROID_STIMULUS	55	0.518661	1.41986	0.0353963	0.170118	0.13599
GO_MULTICELLULAR_ORGANISMAL_SIGNALING	183	0.480843	1.41983	0.00260992	0.0331031	0.0264623
GO_ANTIGEN_PROCESSING_AND_PRESENTATION_OF_PEPTIDE_ANTIGEN	176	0.481751	1.41957	0.00291252	0.0355054	0.0283826
GO_SECOND_MESSENGER_MEDIATED_SIGNALING	366	0.472907	1.41952	0.0003	0.00921769	0.00736852
GO_POSITIVE_REGULATION_OF_DEFENSE_RESPONSE	424	0.471575	1.4192	0.00019998	0.00743012	0.00593955
GO_CARBOHYDRATE_BINDING	217	0.47799	1.41889	0.00230415	0.0304483	0.0243401
GO_B_CELL_ACTIVATION	202	0.478526	1.41758	0.00250702	0.0321903	0.0257326
GO_INTEGRIN_BINDING	112	0.489884	1.41741	0.0120972	0.0872266	0.069728
GO_EPITHELIAL_CELL_APOPTOTIC_PROCESS	87	0.497493	1.41737	0.0179455	0.112967	0.0903043
GO_PEPTIDYL_TYROSINE_MODIFICATION	314	0.47335	1.41734	0.00050015	0.0123619	0.00988194
GO_REGULATION_OF_CHONDROCYTE_DIFFERENTIATION	45	0.529365	1.41728	0.0438212	0.192807	0.154128
GO_REGULATION_OF_GLUTAMATE_RECEPTOR_SIGNALING_PATHWAY	59	0.515099	1.41711	0.0346667	0.167727	0.13408
GO_POSITIVE_REGULATION_OF_VASCULATURE_DEVELOPMENT	165	0.481679	1.41683	0.00402253	0.0437648	0.0349851
GO_NERVE_DEVELOPMENT	64	0.50985	1.41628	0.0325066	0.159837	0.127772
GO_MULTI_MULTICELLULAR_ORGANISM_PROCESS	180	0.479999	1.41626	0.00311214	0.0366959	0.0293343
GO_POSITIVE_REGULATION_OF_BLOOD_VESSEL_DIAMETER	48	0.524359	1.41623	0.0425	0.189843	0.151759
GO_REGULATION_OF_CARTILAGE_DEVELOPMENT	60	0.51399	1.41621	0.0354557	0.170118	0.13599
GO_CELLULAR_RESPONSE_TO_ABIOTIC_STIMULUS	291	0.4727	1.41398	0.00070021	0.0151935	0.0121456
GO_9PLUS2_MOTILE_CILIUM	69	0.50508	1.41373	0.0281646	0.14673	0.117295
GO_NEGATIVE_REGULATION_OF_TRANSPORTER_ACTIVITY	70	0.504005	1.41317	0.0284519	0.147805	0.118154
GO_ADENYLATE_CYCLASE_INHIBITING_G_PROTEIN_COUPLED_RECEPTOR_SIGNALING_PATHWAY	68	0.505034	1.41256	0.0280687	0.146656	0.117235
GO_ORGAN_GROWTH	160	0.480218	1.41245	0.00462358	0.047407	0.0378967
GO_ERK1_AND_ERK2_CASCADE	251	0.473309	1.41114	0.00160096	0.0238404	0.0190578
GO_DEVELOPMENT_OF_PRIMARY_SEXUAL_CHARACTERISTICS	184	0.477637	1.41065	0.00321221	0.0373854	0.0298855
GO_PRESYNAPTIC_ENDOCYTOSIS	54	0.516127	1.40995	0.0394793	0.181725	0.145269
GO_NEGATIVE_REGULATION_OF_CELL_MOTILITY	252	0.472784	1.40957	0.00180108	0.0259157	0.0207167
GO_TRANSFORMING_GROWTH_FACTOR_BETA_PRODUCTION	34	0.546633	1.40899	0.0564038	0.226436	0.181011
GO_CLATHRIN_COATED_ENDOCYTIC_VESICLE	55	0.514551	1.40861	0.039365	0.181331	0.144954
GO_REGULATION_OF_INTRINSIC_APOPTOTIC_SIGNALING_PATHWAY	149	0.47979	1.40806	0.00593502	0.0560206	0.0447822
GO_REGULATION_OF_REPRODUCTIVE_PROCESS	120	0.484309	1.40784	0.0111505	0.0828195	0.066205
GO_OXIDATIVE_PHOSPHORYLATION	132	0.481945	1.40723	0.00847714	0.0700137	0.0559682
GO_ATPASE_ACTIVITY_COUPLED_TO_TRANSMEMBRANE_MOVEMENT_OF_IONS_ROTATIONAL_MECHANISM	34	0.545952	1.40723	0.0574294	0.229103	0.183143
GO_REGULATION_OF_B_CELL_PROLIFERATION	52	0.516708	1.40703	0.0420485	0.188891	0.150997
GO_DIVALENT_INORGANIC_CATION_TRANSPORT	413	0.467637	1.4064	0.00019998	0.00743012	0.00593955
GO_CELLULAR_RESPONSE_TO_IONIZING_RADIATION	71	0.500931	1.40604	0.0287416	0.148815	0.118961
GO_REGULATION_OF_PROTEIN_MATURATION	53	0.515033	1.40469	0.0431879	0.191433	0.15303
GO_VITAMIN_BINDING	115	0.484439	1.40458	0.0134957	0.0937603	0.074951
GO_REGULATION_OF_CELL_CELL_ADHESION	347	0.468013	1.40335	0.00040008	0.0108603	0.00868157
GO_ENZYME_INHIBITOR_ACTIVITY	283	0.469412	1.40311	0.0012006	0.0203118	0.016237
GO_REGULATION_OF_CATION_CHANNEL_ACTIVITY	158	0.477107	1.40308	0.00552764	0.0541077	0.0432531
GO_POSITIVE_REGULATION_OF_RESPONSE_TO_WOUNDING	49	0.518142	1.40295	0.0473713	0.20162	0.161173
GO_NEGATIVE_REGULATION_OF_INNATE_IMMUNE_RESPONSE	45	0.523828	1.40245	0.0508326	0.210464	0.168243
GO_POSITIVE_REGULATION_OF_LYMPHOCYTE_MEDIATED_IMMUNITY	91	0.4906	1.40183	0.0212744	0.124156	0.0992489
GO_REGULATION_OF_WOUND_HEALING	106	0.485962	1.40101	0.0156138	0.103381	0.0826413
GO_REGULATION_OF_CALCIUM_MEDIATED_SIGNALING	91	0.490224	1.40076	0.0215827	0.125366	0.100216
GO_RESPONSE_TO_PURINE_CONTAINING_COMPOUND	135	0.47883	1.39993	0.00926952	0.074168	0.0592891
GO_NEGATIVE_REGULATION_OF_HEMOPOIESIS	125	0.480541	1.39973	0.0101184	0.078043	0.0623867
GO_G_PROTEIN_COUPLED_RECEPTOR_ACTIVITY	297	0.467607	1.39948	0.0010004	0.0182368	0.0145783
GO_PHOSPHATIDYLINOSITOL_4_5_BISPHOSPHATE_BINDING	60	0.507854	1.3993	0.0417376	0.188428	0.150628
GO_REGULATION_OF_SUPEROXIDE_METABOLIC_PROCESS	30	0.552358	1.39893	0.0660116	0.249697	0.199605
GO_PHAGOCYTIC_VESICLE	125	0.480127	1.39852	0.0103208	0.0783338	0.0626192
GO_REGULATION_OF_PEPTIDYL_SERINE_PHOSPHORYLATION	111	0.483446	1.39812	0.0165701	0.107689	0.0860851
GO_CARDIAC_MUSCLE_CELL_MEMBRANE_REPOLARIZATION	34	0.542132	1.39738	0.0619872	0.240775	0.192473
GO_POSITIVE_REGULATION_OF_INTERLEUKIN_8_PRODUCTION	41	0.52761	1.39706	0.0579566	0.230482	0.184245
GO_REGULATION_OF_MAST_CELL_ACTIVATION	37	0.534866	1.39665	0.0617978	0.240448	0.192211
GO_REGULATION_OF_HEART_RATE	86	0.490494	1.39617	0.0244734	0.133856	0.107003
GO_POSITIVE_REGULATION_OF_PHAGOCYTOSIS	55	0.509894	1.39586	0.0447281	0.195286	0.156109
GO_PRESYNAPTIC_MEMBRANE	149	0.475583	1.39571	0.00744392	0.0645038	0.0515636
GO_POSITIVE_REGULATION_OF_TYROSINE_PHOSPHORYLATION_OF_STAT_PROTEIN	47	0.517767	1.39537	0.0516452	0.212442	0.169824
GO_ANTIOXIDANT_ACTIVITY	67	0.499452	1.39521	0.0383768	0.178072	0.142349
GO_IMMUNOGLOBULIN_PRODUCTION	89	0.488806	1.39496	0.0233587	0.131585	0.105187
GO_RESPONSE_TO_ACID_CHEMICAL	300	0.465936	1.39461	0.0010003	0.0182368	0.0145783
GO_NEGATIVE_REGULATION_OF_TRANSPORT	415	0.463635	1.39452	0.00029997	0.00921769	0.00736852
GO_REGULATION_OF_VASOCONSTRICTION	46	0.518843	1.39442	0.0534993	0.21762	0.173963
GO_SENSORY_PERCEPTION	399	0.46387	1.39426	0.00019998	0.00743012	0.00593955
GO_RECEPTOR_INTERNALIZATION	99	0.484905	1.39335	0.0205521	0.121987	0.0975154
GO_POSITIVE_REGULATION_OF_REACTIVE_OXYGEN_SPECIES_METABOLIC_PROCESS	40	0.527887	1.39315	0.0599622	0.235797	0.188493
GO_OSTEOBLAST_DIFFERENTIATION	191	0.470863	1.39265	0.00421433	0.0451545	0.0360961
GO_CLATHRIN_COATED_VESICLE	173	0.472537	1.39182	0.0050226	0.0500918	0.0400428
GO_ENDOTHELIAL_CELL_PROLIFERATION	126	0.477451	1.3916	0.0119288	0.0864738	0.0691262
GO_TRANSFERRIN_TRANSPORT	35	0.537361	1.39154	0.0655329	0.248891	0.198961
GO_REGULATION_OF_CARDIAC_MUSCLE_CONTRACTION	71	0.495645	1.3912	0.0354306	0.170118	0.13599
GO_REGULATION_OF_BONE_REMODELING	35	0.53723	1.3912	0.0656463	0.248891	0.198961
GO_NEGATIVE_REGULATION_OF_SECRETION	186	0.470791	1.39118	0.00411316	0.0445218	0.0355903
GO_ORGANELLAR_LARGE_RIBOSOMAL_SUBUNIT	57	0.506456	1.39047	0.0456782	0.197516	0.157892
GO_RECEPTOR_COMPLEX	355	0.46316	1.38959	0.0004	0.0108603	0.00868157
GO_EAR_MORPHOGENESIS	99	0.483372	1.38895	0.0213701	0.124587	0.0995936
GO_POSITIVE_REGULATION_OF_ALPHA_BETA_T_CELL_ACTIVATION	56	0.506569	1.38872	0.0458637	0.19787	0.158175
GO_POSITIVE_REGULATION_OF_LEUKOCYTE_MEDIATED_IMMUNITY	116	0.478665	1.38838	0.0170489	0.110011	0.087942
GO_CIRCULATORY_SYSTEM_PROCESS	452	0.460862	1.38833	0.00019998	0.00743012	0.00593955
GO_CELLULAR_RESPONSE_TO_XENOBIOTIC_STIMULUS	128	0.476146	1.38819	0.0125303	0.0894036	0.0714683
GO_REGULATION_OF_CELLULAR_RESPONSE_TO_GROWTH_FACTOR_STIMULUS	238	0.465968	1.38716	0.00260312	0.0330894	0.0264513
GO_EXTRACELLULAR_MATRIX_BINDING	53	0.508523	1.38693	0.0511578	0.211259	0.168878
GO_NEGATIVE_REGULATION_OF_EPITHELIAL_CELL_MIGRATION	59	0.503429	1.38501	0.0466133	0.199776	0.159699
GO_RECEPTOR_SIGNALING_PATHWAY_VIA_STAT	109	0.479547	1.38492	0.0196498	0.119157	0.095253
GO_CALCIUM_ION_IMPORT	66	0.496304	1.38483	0.0437611	0.192786	0.154111
GO_NEGATIVE_REGULATION_OF_HORMONE_SECRETION	56	0.505052	1.38456	0.0484355	0.203489	0.162667
GO_POSITIVE_REGULATION_OF_OXIDOREDUCTASE_ACTIVITY	49	0.511117	1.38393	0.0568022	0.227747	0.182059
GO_TRANSMISSION_OF_NERVE_IMPULSE	60	0.501915	1.38294	0.0480196	0.202654	0.161999
GO_REGULATION_OF_POSTSYNAPTIC_MEMBRANE_NEUROTRANSMITTER_RECEPTOR_LEVELS	63	0.498847	1.38273	0.0458347	0.19787	0.158175
GO_SIGNAL_RELEASE	400	0.459859	1.38234	0.00019998	0.00743012	0.00593955
GO_ORGANIC_ACID_TRANSPORT	266	0.463079	1.38212	0.002001	0.0278953	0.0222992
GO_POSITIVE_REGULATION_OF_SECRETION	350	0.460762	1.38189	0.00040004	0.0108603	0.00868157
GO_PROTEIN_TRANSPORT_WITHIN_LIPID_BILAYER	52	0.507237	1.38124	0.0544474	0.220677	0.176407
GO_RESPONSE_TO_KETONE	174	0.468676	1.38067	0.00632848	0.0573451	0.045841
GO_EXCITATORY_SYNAPSE	49	0.509867	1.38055	0.0584282	0.232066	0.185511
GO_RESPONSE_TO_XENOBIOTIC_STIMULUS	218	0.464956	1.38047	0.00340579	0.0389242	0.0311156
GO_NEGATIVE_REGULATION_OF_RESPONSE_TO_EXTERNAL_STIMULUS	276	0.46186	1.37985	0.00180108	0.0259157	0.0207167
GO_B_CELL_DIFFERENTIATION	99	0.480168	1.37974	0.0237219	0.132571	0.105976
GO_INTERCALATED_DISC	49	0.509422	1.37934	0.059187	0.233763	0.186867
GO_APPENDAGE_MORPHOGENESIS	140	0.471111	1.37932	0.012388	0.0885958	0.0708225
GO_EPITHELIAL_TO_MESENCHYMAL_TRANSITION	121	0.473908	1.37824	0.0176363	0.112091	0.0896047
GO_REGULATION_OF_TRANSMEMBRANE_TRANSPORT	481	0.457178	1.37821	0.00019998	0.00743012	0.00593955
GO_POTASSIUM_CHANNEL_COMPLEX	88	0.483532	1.3782	0.0297662	0.151774	0.121327
GO_PLASMA_MEMBRANE_RECEPTOR_COMPLEX	177	0.467275	1.37753	0.00592429	0.0560026	0.0447679
GO_AMIDE_BINDING	297	0.459907	1.37644	0.00130052	0.0213579	0.0170733
GO_RESPONSE_TO_RETINOIC_ACID	95	0.479957	1.37563	0.0275841	0.14544	0.116264
GO_POSITIVE_REGULATION_OF_EPITHELIAL_TO_MESENCHYMAL_TRANSITION	44	0.514842	1.37522	0.0657591	0.249021	0.199065
GO_REGULATION_OF_TRANS_SYNAPTIC_SIGNALING	409	0.457209	1.37497	0.00019998	0.00743012	0.00593955
GO_POSITIVE_REGULATION_OF_B_CELL_ACTIVATION	68	0.491517	1.37475	0.045664	0.197516	0.157892
GO_REGULATION_OF_CATION_TRANSMEMBRANE_TRANSPORT	296	0.459157	1.374	0.00170051	0.0249107	0.0199134
GO_NEGATIVE_REGULATION_OF_PEPTIDYL_TYROSINE_PHOSPHORYLATION	48	0.50862	1.37372	0.0621739	0.241042	0.192686
GO_ENDOTHELIAL_CELL_MIGRATION	186	0.464787	1.37343	0.00561798	0.054571	0.0436234
GO_REGULATION_OF_CYSTEINE_TYPE_ENDOPEPTIDASE_ACTIVITY	210	0.463088	1.37282	0.00431121	0.045417	0.0363058
GO_POSITIVE_REGULATION_OF_PEPTIDASE_ACTIVITY	168	0.466487	1.37277	0.0080402	0.0679081	0.054285
GO_RELEASE_OF_CYTOCHROME_C_FROM_MITOCHONDRIA	57	0.499914	1.37251	0.0546641	0.221339	0.176936
GO_DETECTION_OF_ABIOTIC_STIMULUS	97	0.477657	1.37106	0.027613	0.14544	0.116264
GO_MALE_SEX_DIFFERENTIATION	131	0.469369	1.37028	0.016046	0.105581	0.0844002
GO_POSITIVE_REGULATION_OF_CELL_KILLING	51	0.50408	1.37002	0.0617577	0.240448	0.192211
GO_COPPER_ION_BINDING	53	0.502151	1.36955	0.0595584	0.234584	0.187524
GO_B_CELL_PROLIFERATION	64	0.493018	1.36952	0.0507652	0.210322	0.168129
GO_ENDOPEPTIDASE_ACTIVITY	302	0.457303	1.36902	0.00120036	0.0203118	0.016237
GO_NEUROTRANSMITTER_METABOLIC_PROCESS	108	0.473985	1.36843	0.0249592	0.135444	0.108272
GO_MEMBRANE_INVAGINATION	64	0.49249	1.36806	0.0518206	0.212887	0.17018
GO_RESPONSE_TO_STEROID_HORMONE	342	0.456273	1.3678	0.00060012	0.0138338	0.0110586
GO_CALCIUM_ION_TRANSMEMBRANE_IMPORT_INTO_CYTOSOL	125	0.469498	1.36756	0.0182131	0.114382	0.0914356
GO_OXIDOREDUCTASE_ACTIVITY_ACTING_ON_A_SULFUR_GROUP_OF_DONORS	56	0.498765	1.36733	0.0595799	0.234584	0.187524
GO_RESPONSE_TO_OSMOTIC_STRESS	72	0.48678	1.36712	0.0458965	0.19787	0.158175
GO_PHAGOCYTOSIS	233	0.45934	1.36659	0.00410493	0.0445086	0.0355797
GO_NEGATIVE_REGULATION_OF_HYDROLASE_ACTIVITY	357	0.455169	1.3658	0.0005	0.0123619	0.00988194
GO_CELLULAR_RESPONSE_TO_ACID_CHEMICAL	189	0.461676	1.36492	0.00632213	0.0573451	0.045841
GO_REGULATION_OF_CELLULAR_AMINE_METABOLIC_PROCESS	70	0.486701	1.36465	0.0487448	0.204085	0.163143
GO_REGULATION_OF_POTASSIUM_ION_TRANSMEMBRANE_TRANSPORTER_ACTIVITY	49	0.503893	1.36437	0.0660163	0.249697	0.199605
GO_SENSORY_PERCEPTION_OF_MECHANICAL_STIMULUS	144	0.465056	1.36275	0.0146037	0.0988273	0.0790015
GO_FEMALE_GAMETE_GENERATION	107	0.472325	1.36265	0.0277353	0.145808	0.116558
GO_RESPONSE_TO_TOXIC_SUBSTANCE	445	0.452282	1.36216	0.00039996	0.0108603	0.00868157
GO_LONG_TERM_SYNAPTIC_POTENTIATION	82	0.479833	1.36153	0.0420159	0.188878	0.150987
GO_AMINE_METABOLIC_PROCESS	115	0.469225	1.36047	0.0249619	0.135444	0.108272
GO_REGULATION_OF_PHAGOCYTOSIS	75	0.482629	1.35986	0.0457435	0.19765	0.158
GO_POTASSIUM_ION_TRANSMEMBRANE_TRANSPORTER_ACTIVITY	131	0.46522	1.35817	0.0201837	0.120583	0.0963928
GO_DETOXIFICATION	101	0.472029	1.35769	0.032179	0.158601	0.126784
GO_CARDIAC_CHAMBER_DEVELOPMENT	150	0.462292	1.35711	0.0144913	0.0983083	0.0785866
GO_POSITIVE_REGULATION_OF_LOCOMOTION	488	0.450115	1.35693	0.00019998	0.00743012	0.00593955
GO_POSITIVE_REGULATION_OF_ION_TRANSMEMBRANE_TRANSPORT	136	0.464047	1.35691	0.0190467	0.117574	0.0939875
GO_REGULATION_OF_TRANSPORTER_ACTIVITY	244	0.455243	1.35611	0.00440396	0.0461725	0.0369098
GO_NEGATIVE_REGULATION_OF_BLOOD_VESSEL_DIAMETER	63	0.489174	1.35592	0.058643	0.232628	0.18596
GO_COATED_VESICLE_MEMBRANE	167	0.460746	1.35577	0.010557	0.0795966	0.0636287
GO_NEGATIVE_REGULATION_OF_ESTABLISHMENT_OF_PROTEIN_LOCALIZATION	157	0.461137	1.35571	0.0135801	0.0942412	0.0753354
GO_LIPID_STORAGE	60	0.491877	1.35528	0.0607964	0.238044	0.19029
GO_RESPONSE_TO_FATTY_ACID	72	0.482483	1.35506	0.0512284	0.211413	0.169001
GO_CELLULAR_DETOXIFICATION	89	0.474731	1.3548	0.0379708	0.176697	0.141249
GO_POSITIVE_REGULATION_OF_CELL_GROWTH	144	0.46232	1.35474	0.0165173	0.107651	0.0860554
GO_PRESYNAPTIC_ACTIVE_ZONE	68	0.484261	1.35446	0.0566611	0.227325	0.181721
GO_INTRINSIC_COMPONENT_OF_PRESYNAPTIC_MEMBRANE	76	0.48033	1.35433	0.0477034	0.201722	0.161254
GO_REGULATION_OF_PHOSPHATIDYLINOSITOL_3_KINASE_SIGNALING	107	0.469327	1.354	0.0302845	0.153194	0.122461
GO_FEMALE_SEX_DIFFERENTIATION	103	0.470293	1.35396	0.0335817	0.163727	0.130882
GO_OXIDOREDUCTASE_COMPLEX	108	0.46878	1.35341	0.0303586	0.153194	0.122461
GO_SEX_DIFFERENTIATION	223	0.455437	1.35339	0.00510868	0.0506319	0.0404746
GO_REGULATION_OF_RECEPTOR_SIGNALING_PATHWAY_VIA_STAT	91	0.473472	1.35289	0.0366906	0.173161	0.138423
GO_IMMUNE_RESPONSE_REGULATING_SIGNALING_PATHWAY	492	0.448317	1.35166	0.00019998	0.00743012	0.00593955
GO_AZUROPHIL_GRANULE_LUMEN	80	0.476928	1.35053	0.047471	0.201662	0.161206
GO_GLAND_MORPHOGENESIS	106	0.468299	1.35009	0.0331666	0.162245	0.129697
GO_REGULATION_OF_NEUROLOGICAL_SYSTEM_PROCESS	114	0.465945	1.35009	0.0294356	0.150794	0.120543
GO_DIGESTIVE_SYSTEM_PROCESS	69	0.482228	1.34977	0.058842	0.232991	0.18625
GO_REGULATION_OF_TOLL_LIKE_RECEPTOR_SIGNALING_PATHWAY	61	0.488788	1.3497	0.0622081	0.241042	0.192686
GO_CILIARY_PLASM	102	0.468619	1.34842	0.0351307	0.169327	0.135358
GO_REGULATION_OF_METAL_ION_TRANSPORT	332	0.449536	1.34718	0.00120036	0.0203118	0.016237
GO_NEGATIVE_REGULATION_OF_NEURON_APOPTOTIC_PROCESS	138	0.460361	1.34695	0.0211544	0.124156	0.0992489
GO_RESPIRATORY_ELECTRON_TRANSPORT_CHAIN	112	0.46498	1.34535	0.0318186	0.157923	0.126242
GO_MUSCLE_CELL_PROLIFERATION	174	0.456479	1.34474	0.0123556	0.0885958	0.0708225
GO_EMBRYONIC_PLACENTA_DEVELOPMENT	79	0.475257	1.34461	0.049917	0.207622	0.165971
GO_REGULATION_OF_VASCULATURE_DEVELOPMENT	284	0.449376	1.34315	0.00310155	0.0366959	0.0293343
GO_I_BAND	121	0.461687	1.3427	0.0304075	0.153197	0.122464
GO_ELECTRON_TRANSPORT_CHAIN	174	0.45565	1.34229	0.0127574	0.0902245	0.0721245
GO_CYCLIC_NUCLEOTIDE_MEDIATED_SIGNALING	167	0.455631	1.34072	0.0145787	0.0987958	0.0789763
GO_MOLECULAR_ADAPTOR_ACTIVITY	192	0.453166	1.34028	0.0100331	0.0776098	0.0620404
GO_ACTIN_MEDIATED_CELL_CONTRACTION	103	0.465238	1.33941	0.0391957	0.180945	0.144645
GO_RESPONSE_TO_INORGANIC_SUBSTANCE	500	0.444066	1.33931	0.00019998	0.00743012	0.00593955
GO_HORMONE_BINDING	81	0.472341	1.33923	0.051858	0.212891	0.170183
GO_ANTIGEN_RECEPTOR_MEDIATED_SIGNALING_PATHWAY	219	0.450868	1.33897	0.00711138	0.0623031	0.0498045
GO_PHOSPHATIDYLINOSITOL_3_KINASE_SIGNALING	129	0.458638	1.33777	0.0274775	0.145213	0.116082
GO_POSITIVE_REGULATION_OF_MAPK_CASCADE	453	0.44393	1.33742	0.00059994	0.0138338	0.0110586
GO_IMMUNE_RESPONSE_REGULATING_CELL_SURFACE_RECEPTOR_SIGNALING_PATHWAY	348	0.445863	1.33709	0.0010002	0.0182368	0.0145783
GO_MITOCHONDRIAL_PROTEIN_COMPLEX	257	0.448087	1.3364	0.00530371	0.0522383	0.0417587
GO_REGULATION_OF_HORMONE_LEVELS	415	0.444071	1.33568	0.00069993	0.0151935	0.0121456
GO_T_CELL_RECEPTOR_SIGNALING_PATHWAY	182	0.45238	1.33524	0.0132517	0.0926492	0.0740628
GO_REGULATION_OF_LEUKOCYTE_APOPTOTIC_PROCESS	78	0.471909	1.33498	0.0577681	0.230021	0.183876
GO_CARDIAC_MUSCLE_CONTRACTION	122	0.458655	1.3346	0.0340322	0.165288	0.13213
GO_SCHAFFER_COLLATERAL__CA1_SYNAPSE	80	0.470962	1.33364	0.0555556	0.224309	0.17931
GO_HEART_PROCESS	254	0.447231	1.3336	0.00570399	0.054902	0.0438881
GO_REACTIVE_OXYGEN_SPECIES_BIOSYNTHETIC_PROCESS	93	0.465752	1.33233	0.0471253	0.201154	0.160801
GO_LEUKOCYTE_APOPTOTIC_PROCESS	96	0.463926	1.33114	0.0482088	0.202858	0.162163
GO_ENDOCYTIC_VESICLE	280	0.44524	1.33053	0.0042021	0.0450997	0.0360522
GO_RESPONSE_TO_HYDROGEN_PEROXIDE	130	0.455165	1.32824	0.0312973	0.155823	0.124564
GO_REACTIVE_OXYGEN_SPECIES_METABOLIC_PROCESS	145	0.45271	1.3266	0.025068	0.135787	0.108546
GO_ELECTRON_TRANSFER_ACTIVITY	103	0.46073	1.32643	0.0446055	0.195126	0.155982
GO_FORMATION_OF_PRIMARY_GERM_LAYER	104	0.460349	1.32583	0.0435981	0.192445	0.153838
GO_REGULATION_OF_RESPONSE_TO_WOUNDING	132	0.45402	1.32569	0.0317893	0.157901	0.126224
GO_POSITIVE_REGULATION_OF_CALCIUM_ION_TRANSPORT	100	0.460853	1.32482	0.0468016	0.200259	0.160085
GO_REGULATION_OF_MUSCLE_CONTRACTION	142	0.452218	1.32473	0.0262866	0.140943	0.112669
GO_MONOVALENT_INORGANIC_CATION_TRANSPORT	436	0.439925	1.32469	0.00079992	0.016541	0.0132227
GO_REGULATION_OF_PEPTIDE_SECRETION	396	0.440749	1.32466	0.0009999	0.0182368	0.0145783
GO_IRON_ION_BINDING	110	0.45819	1.32426	0.0429385	0.190995	0.15268
GO_REGULATION_OF_CELL_JUNCTION_ASSEMBLY	86	0.464659	1.32263	0.0581371	0.231055	0.184703
GO_TOLL_LIKE_RECEPTOR_SIGNALING_PATHWAY	126	0.453509	1.32182	0.036292	0.172197	0.137653
GO_FICOLIN_1_RICH_GRANULE	121	0.454038	1.32045	0.0406446	0.185331	0.148152
GO_REGULATION_OF_SYNAPTIC_PLASTICITY	174	0.448207	1.32037	0.018885	0.116752	0.0933302
GO_PROTON_TRANSMEMBRANE_TRANSPORTER_ACTIVITY	111	0.45635	1.31976	0.0445258	0.195046	0.155918
GO_ION_CHANNEL_REGULATOR_ACTIVITY	105	0.45718	1.31746	0.0472497	0.20155	0.161117
GO_MONOVALENT_INORGANIC_CATION_TRANSMEMBRANE_TRANSPORTER_ACTIVITY	309	0.439932	1.31722	0.0040012	0.0436826	0.0349194
GO_CALMODULIN_BINDING	182	0.446098	1.3167	0.018472	0.115323	0.092188
GO_NEGATIVE_REGULATION_OF_NEURON_DEATH	188	0.444092	1.31272	0.0186635	0.11605	0.092769
GO_RESPONSE_TO_METAL_ION	325	0.437409	1.31066	0.00410082	0.0445086	0.0355797
GO_NEGATIVE_REGULATION_OF_APOPTOTIC_SIGNALING_PATHWAY	206	0.442147	1.31021	0.0149388	0.100384	0.0802462
GO_RESPIRATORY_SYSTEM_DEVELOPMENT	174	0.444337	1.30897	0.0228026	0.129961	0.10389
GO_MONOCARBOXYLIC_ACID_TRANSPORT	124	0.44922	1.30831	0.0452383	0.196663	0.15721
GO_NEGATIVE_REGULATION_OF_LOCOMOTION	296	0.436933	1.30749	0.0060018	0.0564766	0.0451468
GO_CHEMICAL_SYNAPTIC_TRANSMISSION_POSTSYNAPTIC	98	0.455449	1.30741	0.0591304	0.233722	0.186835
GO_ORGANELLE_MEMBRANE_FUSION	95	0.456136	1.30735	0.0605004	0.237472	0.189832
GO_REGULATION_OF_VESICLE_MEDIATED_TRANSPORT	473	0.432591	1.30405	0.00109989	0.0193258	0.0154488
GO_CELLULAR_RESPONSE_TO_EXTERNAL_STIMULUS	309	0.435517	1.30401	0.00620186	0.0570443	0.0456006
GO_REGULATION_OF_BLOOD_PRESSURE	134	0.446136	1.30368	0.0414565	0.187778	0.150108
GO_REGULATION_OF_INNATE_IMMUNE_RESPONSE	376	0.433334	1.30114	0.003	0.0361127	0.0288681
GO_OXIDOREDUCTASE_ACTIVITY_ACTING_ON_PAIRED_DONORS_WITH_INCORPORATION_OR_REDUCTION_OF_MOLECULAR_OXYGEN	123	0.446845	1.30077	0.0506175	0.209848	0.16775
GO_REGULATION_OF_SYMBIOSIS_ENCOMPASSING_MUTUALISM_THROUGH_PARASITISM	207	0.438867	1.30059	0.0173434	0.111217	0.0889057
GO_VITAMIN_METABOLIC_PROCESS	112	0.449128	1.29949	0.0537766	0.218098	0.174345
GO_PROTON_TRANSMEMBRANE_TRANSPORT	134	0.444696	1.29947	0.0441799	0.193665	0.154814
GO_HEART_MORPHOGENESIS	225	0.436859	1.29845	0.0151242	0.101124	0.0808378
GO_PEPTIDE_RECEPTOR_ACTIVITY	100	0.451566	1.29812	0.0645821	0.247071	0.197506
GO_REGULATION_OF_ANIMAL_ORGAN_MORPHOGENESIS	228	0.436282	1.29751	0.0151197	0.101124	0.0808378
GO_REGULATION_OF_CALCIUM_ION_TRANSPORT	211	0.437354	1.29674	0.0179395	0.112967	0.0903043
GO_CELL_MATRIX_ADHESION	204	0.437548	1.29653	0.0206516	0.122096	0.0976019
GO_SPROUTING_ANGIOGENESIS	109	0.448848	1.29626	0.0576257	0.229742	0.183654
GO_ANION_TRANSMEMBRANE_TRANSPORTER_ACTIVITY	254	0.434678	1.29617	0.0125088	0.0893503	0.0714256
GO_REGULATION_OF_RESPONSE_TO_CYTOKINE_STIMULUS	152	0.440603	1.29424	0.037939	0.176687	0.141241
GO_POSITIVE_REGULATION_OF_TRANSMEMBRANE_TRANSPORT	174	0.438884	1.2929	0.0301356	0.153186	0.122455
GO_SARCOLEMMA	128	0.443405	1.29273	0.0523444	0.214345	0.171345
GO_REGULATION_OF_VIRAL_LIFE_CYCLE	129	0.442196	1.28981	0.0533387	0.217155	0.173591
GO_REGULATION_OF_HEMOPOIESIS	410	0.428818	1.28971	0.00219978	0.0296004	0.0236622
GO_AGING	282	0.431293	1.28917	0.0103041	0.0783338	0.0626192
GO_CELLULAR_RESPONSE_TO_TOXIC_SUBSTANCE	208	0.433492	1.28492	0.0241604	0.133493	0.106712
GO_INTERACTION_WITH_HOST	191	0.433829	1.28312	0.0292996	0.150362	0.120198
GO_ENDOPLASMIC_RETICULUM_GOLGI_INTERMEDIATE_COMPARTMENT	117	0.441736	1.28175	0.0652593	0.248337	0.198518
GO_APPENDAGE_DEVELOPMENT	165	0.435199	1.28012	0.0417337	0.188428	0.150628
GO_PEPTIDASE_ACTIVITY	476	0.424605	1.2801	0.00219978	0.0296004	0.0236622
GO_CONTRACTILE_FIBER	197	0.431767	1.27831	0.0302939	0.153194	0.122461
GO_MORPHOGENESIS_OF_A_BRANCHING_STRUCTURE	178	0.432969	1.27662	0.038365	0.178072	0.142349
GO_MITOCHONDRIAL_MEMBRANE_PART	218	0.429958	1.27656	0.0245417	0.133966	0.107091
GO_DETECTION_OF_STIMULUS	190	0.431226	1.27515	0.033815	0.164485	0.131488
GO_COAGULATION	272	0.426843	1.27496	0.0154062	0.102326	0.0817983
GO_RESPONSE_TO_REACTIVE_OXYGEN_SPECIES	210	0.429947	1.27457	0.0275717	0.14544	0.116264
GO_POSITIVE_REGULATION_OF_CYSTEINE_TYPE_ENDOPEPTIDASE_ACTIVITY	130	0.436241	1.27301	0.064109	0.245706	0.196415
GO_REGULATION_OF_BODY_FLUID_LEVELS	402	0.422656	1.2706	0.00519948	0.0512913	0.0410017
GO_RIBOSOME	220	0.427641	1.27018	0.028145	0.14673	0.117295
GO_STRIATED_MUSCLE_CONTRACTION	153	0.432167	1.26949	0.0530448	0.216097	0.172746
GO_REGULATION_OF_ENDOTHELIAL_CELL_MIGRATION	144	0.432789	1.2682	0.0587169	0.232776	0.186078
GO_REGULATION_OF_EXTRINSIC_APOPTOTIC_SIGNALING_PATHWAY	140	0.432637	1.26668	0.0631484	0.243542	0.194685
GO_HORMONE_TRANSPORT	268	0.423915	1.26558	0.0194078	0.11803	0.0943522
GO_NEGATIVE_REGULATION_OF_CELL_CELL_ADHESION	146	0.430848	1.26318	0.0602616	0.236681	0.1892
GO_POSITIVE_REGULATION_OF_PEPTIDE_SECRETION	227	0.424656	1.26263	0.0296415	0.15126	0.120916
GO_EXTRINSIC_APOPTOTIC_SIGNALING_PATHWAY	203	0.426115	1.26262	0.0371967	0.174466	0.139466
GO_REGULATION_OF_APOPTOTIC_SIGNALING_PATHWAY	369	0.42051	1.26223	0.0081	0.068141	0.0544712
GO_LOCOMOTORY_BEHAVIOR	171	0.428148	1.26031	0.0527638	0.215492	0.172262
GO_DEVELOPMENTAL_MATURATION	241	0.423107	1.26017	0.0255281	0.138043	0.11035
GO_RESPONSE_TO_EXTRACELLULAR_STIMULUS	451	0.418355	1.26016	0.00429957	0.045417	0.0363058
GO_CALCIUM_ION_TRANSMEMBRANE_TRANSPORT	280	0.421513	1.25963	0.0175088	0.111751	0.0893322
GO_CYTOSOLIC_CALCIUM_ION_TRANSPORT	150	0.428993	1.25936	0.0611855	0.23883	0.190918
GO_DISTAL_AXON	258	0.42148	1.2571	0.0232163	0.131171	0.104856
GO_POSITIVE_REGULATION_OF_DEVELOPMENTAL_GROWTH	148	0.428084	1.25562	0.065318	0.248389	0.198559
GO_MAINTENANCE_OF_LOCATION	295	0.419671	1.25562	0.0187056	0.116096	0.0928056
GO_CELL_SUBSTRATE_ADHESION	313	0.419355	1.25548	0.0152046	0.101412	0.0810674
GO_PATTERN_RECOGNITION_RECEPTOR_SIGNALING_PATHWAY	170	0.426445	1.2554	0.0571802	0.228541	0.182693
GO_RESPONSE_TO_PEPTIDE	435	0.416121	1.25296	0.00559944	0.0544743	0.0435462
GO_CELLULAR_RESPONSE_TO_INORGANIC_SUBSTANCE	191	0.423612	1.2529	0.0485651	0.203702	0.162837
GO_REGULATION_OF_MYELOID_CELL_DIFFERENTIATION	211	0.42236	1.25229	0.0411906	0.18689	0.149398
GO_RECEPTOR_METABOLIC_PROCESS	172	0.42512	1.25187	0.0585753	0.232505	0.185862
GO_TRANSMEMBRANE_RECEPTOR_PROTEIN_SERINE_THREONINE_KINASE_SIGNALING_PATHWAY	295	0.418388	1.25178	0.020006	0.120397	0.0962438
GO_NEGATIVE_REGULATION_OF_CELL_ADHESION	237	0.420338	1.25103	0.0321418	0.158601	0.126784
GO_POSITIVE_REGULATION_OF_PROTEOLYSIS	322	0.417482	1.25069	0.014903	0.100384	0.0802462
GO_INTRINSIC_APOPTOTIC_SIGNALING_PATHWAY	269	0.418508	1.24961	0.0237095	0.132571	0.105976
GO_SYNAPTIC_MEMBRANE	402	0.415622	1.24945	0.00909909	0.0731502	0.0584755
GO_VESICLE_LOCALIZATION	294	0.417257	1.24813	0.0210063	0.123717	0.0988979
GO_WOUND_HEALING	444	0.413929	1.24662	0.00629937	0.0573451	0.045841
GO_POSITIVE_REGULATION_OF_NEURON_PROJECTION_DEVELOPMENT	260	0.417256	1.24466	0.0288144	0.148835	0.118977
GO_POSITIVE_REGULATION_OF_GROWTH	222	0.417542	1.2406	0.0439792	0.193052	0.154324
GO_CELLULAR_RESPONSE_TO_DRUG	325	0.413653	1.23947	0.0183037	0.11461	0.0916182
GO_MUSCLE_CONTRACTION	302	0.413343	1.23741	0.0242073	0.133635	0.106826
GO_CELLULAR_RESPONSE_TO_ORGANIC_CYCLIC_COMPOUND	487	0.410038	1.23609	0.0069993	0.0616561	0.0492873
GO_TISSUE_MIGRATION	262	0.414142	1.23563	0.0324195	0.159532	0.127528
GO_VACUOLAR_MEMBRANE	379	0.408774	1.22773	0.0185	0.115384	0.0922367
GO_INTRACELLULAR_RECEPTOR_SIGNALING_PATHWAY	255	0.411339	1.22664	0.0429343	0.190995	0.15268
GO_ORGANIC_ANION_TRANSPORT	398	0.407542	1.22498	0.0173983	0.111247	0.0889298
GO_REGULATION_OF_ACTIN_FILAMENT_ORGANIZATION	239	0.410999	1.22384	0.0476524	0.201687	0.161227
GO_ACTIVATION_OF_INNATE_IMMUNE_RESPONSE	272	0.409703	1.22376	0.0368147	0.173618	0.138788
GO_REGULATION_OF_MULTI_ORGANISM_PROCESS	350	0.407506	1.22217	0.0229023	0.130199	0.10408
GO_PROTEIN_KINASE_B_SIGNALING	215	0.411561	1.22114	0.0625125	0.241779	0.193275
GO_EMBRYONIC_ORGAN_MORPHOGENESIS	253	0.409217	1.22006	0.0478335	0.202072	0.161534
GO_CELLULAR_PROCESS_INVOLVED_IN_REPRODUCTION_IN_MULTICELLULAR_ORGANISM	249	0.409157	1.2195	0.0486292	0.203735	0.162864
GO_SENSORY_ORGAN_MORPHOGENESIS	218	0.410193	1.21788	0.0640088	0.24547	0.196226
GO_EMBRYONIC_ORGAN_DEVELOPMENT	379	0.40532	1.21736	0.0224	0.128699	0.10288
GO_LIPID_LOCALIZATION	326	0.406144	1.21704	0.0290058	0.149529	0.119532
GO_STRIATED_MUSCLE_CELL_DIFFERENTIATION	229	0.408999	1.21625	0.0608974	0.238293	0.190489
GO_REGULATION_OF_HORMONE_SECRETION	221	0.408926	1.21484	0.0640088	0.24547	0.196226
GO_EPITHELIAL_CELL_DIFFERENTIATION	496	0.402673	1.2142	0.0126987	0.0901994	0.0721044
GO_PROTEIN_COMPLEX_OLIGOMERIZATION	491	0.402453	1.21335	0.0130987	0.0917053	0.0733082
GO_POSITIVE_REGULATION_OF_PROTEIN_COMPLEX_ASSEMBLY	230	0.407786	1.21307	0.0632886	0.243592	0.194725
GO_AXON_PART	351	0.404338	1.21293	0.0263974	0.141327	0.112975
GO_RESPONSE_TO_PEPTIDE_HORMONE	364	0.40344	1.2108	0.0279	0.146256	0.116915
GO_COATED_VESICLE	267	0.40337	1.20429	0.057423	0.229103	0.183143
GO_CELLULAR_RESPONSE_TO_EXTRACELLULAR_STIMULUS	242	0.40408	1.20374	0.0652653	0.248337	0.198518
GO_RESPONSE_TO_VIRUS	281	0.401893	1.20124	0.0516206	0.212442	0.169824
GO_MYELOID_CELL_DIFFERENTIATION	357	0.399689	1.19933	0.0346	0.167533	0.133924
GO_ACTIN_FILAMENT_ORGANIZATION	366	0.398549	1.19632	0.0359	0.171213	0.136866
GO_REGULATION_OF_ACTIN_FILAMENT_BASED_PROCESS	348	0.398042	1.19368	0.0426085	0.19006	0.151932
GO_GLAND_DEVELOPMENT	382	0.396261	1.19033	0.0373	0.174479	0.139477
GO_POSITIVE_REGULATION_OF_NEURON_DIFFERENTIATION	340	0.397084	1.19028	0.0465093	0.199465	0.15945
GO_MUSCLE_ORGAN_DEVELOPMENT	347	0.396064	1.18761	0.0476095	0.201687	0.161227
GO_MUSCLE_SYSTEM_PROCESS	384	0.394623	1.18545	0.0411	0.186746	0.149283
GO_INTRINSIC_COMPONENT_OF_ORGANELLE_MEMBRANE	360	0.393085	1.17981	0.0516	0.212442	0.169824
GO_AMEBOIDAL_TYPE_CELL_MIGRATION	356	0.392304	1.17708	0.0562	0.226191	0.180814
GO_CELLULAR_RESPONSE_TO_PEPTIDE	325	0.392749	1.17684	0.0635127	0.244158	0.195177
GO_CELL_CELL_JUNCTION	400	0.390615	1.17419	0.049495	0.206137	0.164784
GO_MORPHOGENESIS_OF_AN_EPITHELIUM	485	0.389056	1.17281	0.0362964	0.172197	0.137653
GO_POSITIVE_REGULATION_OF_ESTABLISHMENT_OF_PROTEIN_LOCALIZATION	391	0.386546	1.16155	0.0654935	0.248891	0.198961
GO_HISTONE_METHYLATION	124	-0.261011	-1.22027	0.0330579	0.162045	0.129537
GO_SPINDLE_POLE	154	-0.253135	-1.2438	0.0307692	0.15407	0.123162
GO_CONDENSED_CHROMOSOME_CENTROMERIC_REGION	114	-0.272427	-1.24904	0.0333333	0.162892	0.130214
GO_KINETOCHORE	130	-0.266782	-1.25277	0.0309278	0.154347	0.123383
GO_CATALYTIC_ACTIVITY_ACTING_ON_DNA	174	-0.256438	-1.26256	0.0212766	0.124156	0.0992489
GO_REGULATION_OF_DNA_REPLICATION	98	-0.276351	-1.2628	0.030837	0.15414	0.123218
GO_CILIARY_BASAL_BODY_PLASMA_MEMBRANE_DOCKING	95	-0.278839	-1.27676	0.04	0.183821	0.146944
GO_MRNA_EXPORT_FROM_NUCLEUS	107	-0.278239	-1.28033	0.0205128	0.121987	0.0975154
GO_NEGATIVE_REGULATION_OF_NEURON_DIFFERENTIATION	210	-0.250249	-1.28058	0.0357143	0.170713	0.136466
GO_POSITIVE_REGULATION_OF_GLIOGENESIS	67	-0.300452	-1.28607	0.0602151	0.236644	0.189171
GO_MRNA_TRANSPORT	142	-0.27027	-1.28668	0.0136986	0.0942412	0.0753354
GO_CENTRIOLE	126	-0.273623	-1.28797	0.0272727	0.1444	0.115432
GO_PEPTIDYL_LYSINE_METHYLATION	113	-0.282114	-1.28882	0.0201342	0.120583	0.0963928
GO_MACROMOLECULE_DEACYLATION	93	-0.283882	-1.2916	0.0267176	0.142172	0.113651
GO_ESTABLISHMENT_OF_CELL_POLARITY	126	-0.274407	-1.29166	0.0272727	0.1444	0.115432
GO_NEUROBLAST_PROLIFERATION	57	-0.312266	-1.29485	0.0611621	0.23883	0.190918
GO_DIENCEPHALON_DEVELOPMENT	62	-0.307627	-1.30126	0.0591398	0.233722	0.186835
GO_HISTONE_METHYLTRANSFERASE_ACTIVITY	55	-0.315998	-1.30172	0.0648012	0.247611	0.197937
GO_REGULATION_OF_TELOMERE_MAINTENANCE	77	-0.296863	-1.31075	0.0368421	0.173618	0.138788
GO_NUCLEAR_MATRIX	102	-0.28825	-1.31172	0.0238095	0.132827	0.10618
GO_HETEROCHROMATIN	73	-0.300991	-1.31459	0.0331754	0.162245	0.129697
GO_ATPASE_COMPLEX	94	-0.288074	-1.31843	0.0235294	0.132077	0.105581
GO_NEGATIVE_REGULATION_OF_GENE_EXPRESSION_EPIGENETIC	96	-0.288873	-1.31944	0.0258621	0.139203	0.111277
GO_SWI_SNF_SUPERFAMILY_TYPE_COMPLEX	74	-0.302298	-1.32019	0.0365854	0.172922	0.138232
GO_PANCREAS_DEVELOPMENT	63	-0.313886	-1.33466	0.036036	0.171604	0.137178
GO_METENCEPHALON_DEVELOPMENT	102	-0.293347	-1.33492	0.0142857	0.0973617	0.0778299
GO_HISTONE_DEACETYLASE_COMPLEX	68	-0.312263	-1.33684	0.0440529	0.193242	0.154475
GO_CORE_PROMOTER_BINDING	53	-0.328173	-1.34061	0.0460251	0.198104	0.158362
GO_CELL_FATE_SPECIFICATION	66	-0.316919	-1.34413	0.0422833	0.189538	0.151515
GO_CELL_CYCLE_CHECKPOINT	209	-0.264956	-1.35296	0.0384615	0.178152	0.142412
GO_BICARBONATE_TRANSPORT	35	-0.368885	-1.37126	0.0617597	0.240448	0.192211
GO_REGULATION_OF_CHROMOSOME_SEPARATION	59	-0.329733	-1.37322	0.030303	0.153194	0.122461
GO_RNA_HELICASE_ACTIVITY	48	-0.344779	-1.37539	0.0411471	0.186826	0.149347
GO_SMOOTH_MUSCLE_CELL_DIFFERENTIATION	55	-0.334021	-1.37596	0.0294551	0.150794	0.120543
GO_NEGATIVE_REGULATION_OF_GLIOGENESIS	34	-0.37299	-1.3778	0.0570962	0.228349	0.18254
GO_CHROMATIN_DNA_BINDING	91	-0.304774	-1.38256	0.0220588	0.127199	0.101682
GO_MITOTIC_SPINDLE_ASSEMBLY	52	-0.341134	-1.38465	0.0343879	0.16676	0.133306
GO_G2_DNA_DAMAGE_CHECKPOINT	31	-0.386547	-1.38685	0.0607225	0.237902	0.190176
GO_POSITIVE_REGULATION_OF_NOTCH_SIGNALING_PATHWAY	45	-0.351624	-1.38697	0.0537757	0.218098	0.174345
GO_POSTSYNAPTIC_SPECIALIZATION_ORGANIZATION	35	-0.375177	-1.39464	0.0558376	0.225161	0.179991
GO_VENTRICULAR_SYSTEM_DEVELOPMENT	27	-0.406652	-1.40744	0.0633663	0.243743	0.194846
GO_RECOMBINATIONAL_REPAIR	120	-0.303585	-1.41565	0.00729927	0.063563	0.0508116
GO_REGULATION_OF_GLIOGENESIS	108	-0.306612	-1.41584	0.00537634	0.0528716	0.042265
GO_METHYLTRANSFERASE_COMPLEX	113	-0.30998	-1.41612	0.00671141	0.0598741	0.0478627
GO_MICROTUBULE_ORGANIZING_CENTER_ORGANIZATION	126	-0.300924	-1.41647	0.00909091	0.0731502	0.0584755
GO_POSITIVE_REGULATION_OF_SYNAPSE_ASSEMBLY	65	-0.332843	-1.41653	0.0180361	0.113382	0.0906366
GO_TRANSCRIPTIONAL_REPRESSOR_COMPLEX	79	-0.319819	-1.42049	0.0191257	0.117612	0.0940174
GO_REGULATION_OF_SMOOTH_MUSCLE_CELL_DIFFERENTIATION	32	-0.391901	-1.4271	0.0493827	0.20594	0.164626
GO_INNER_EAR_AUDITORY_RECEPTOR_CELL_DIFFERENTIATION	26	-0.415873	-1.42741	0.0563107	0.226349	0.180941
GO_NEGATIVE_REGULATION_OF_CHROMOSOME_ORGANIZATION	128	-0.304607	-1.43091	0.00943396	0.074613	0.0596448
GO_SOMITOGENESIS	59	-0.344613	-1.43519	0.0127592	0.0902245	0.0721245
GO_SPINDLE_ORGANIZATION	160	-0.29728	-1.44151	0.0188679	0.116752	0.0933302
GO_CHROMOSOME_CENTROMERIC_REGION	187	-0.289032	-1.4432	0.0277778	0.145856	0.116596
GO_MISMATCH_REPAIR	32	-0.397759	-1.44843	0.0393519	0.181331	0.144954
GO_DNA_INTEGRITY_CHECKPOINT	153	-0.293444	-1.4485	0.0149254	0.100384	0.0802462
GO_NEURAL_PRECURSOR_CELL_PROLIFERATION	140	-0.304411	-1.45189	0.0136986	0.0942412	0.0753354
GO_CHROMOSOME_CONDENSATION	31	-0.40499	-1.45302	0.0368947	0.173736	0.138883
GO_PROTEIN_LOCALIZATION_TO_CHROMOSOME_TELOMERIC_REGION	27	-0.419939	-1.45342	0.0475248	0.201662	0.161206
GO_ATTACHMENT_OF_SPINDLE_MICROTUBULES_TO_KINETOCHORE	32	-0.399832	-1.45598	0.0362654	0.172197	0.137653
GO_AXIS_SPECIFICATION	68	-0.340446	-1.4575	0.0110132	0.0822084	0.0657165
GO_POSITIVE_REGULATION_OF_TRANSCRIPTION_BY_RNA_POLYMERASE_I	22	-0.44489	-1.45827	0.0610514	0.238724	0.190833
GO_H4_HISTONE_ACETYLTRANSFERASE_COMPLEX	41	-0.380588	-1.46079	0.0316973	0.157568	0.125958
GO_POSITIVE_REGULATION_OF_CILIUM_ASSEMBLY	23	-0.442753	-1.46465	0.0594406	0.234472	0.187435
GO_MICROTUBULE_ORGANIZING_CENTER_LOCALIZATION	28	-0.420448	-1.46798	0.0418702	0.188544	0.15072
GO_PHOTORECEPTOR_CELL_MAINTENANCE	27	-0.425748	-1.47353	0.040264	0.184248	0.147286
GO_CORE_PROMOTER_SEQUENCE_SPECIFIC_DNA_BINDING	44	-0.377293	-1.47964	0.0235162	0.132077	0.105581
GO_SYNAPTIC_MEMBRANE_ADHESION	27	-0.428282	-1.4823	0.0376238	0.175476	0.140274
GO_FILOPODIUM_TIP	16	-0.491001	-1.4826	0.065127	0.248258	0.198454
GO_CENTRIOLE_ASSEMBLY	36	-0.398519	-1.48338	0.0264317	0.141363	0.113004
GO_SPLICEOSOMAL_COMPLEX	173	-0.303161	-1.48967	0.0212766	0.124156	0.0992489
GO_RNA_POLYADENYLATION	45	-0.378942	-1.49473	0.0160183	0.105508	0.0843419
GO_CATALYTIC_STEP_2_SPLICEOSOME	86	-0.330445	-1.49478	0.00628931	0.0573451	0.045841
GO_TELOMERIC_DNA_BINDING	36	-0.401791	-1.49556	0.0229075	0.130199	0.10408
GO_REGULATION_OF_ENDOTHELIAL_CELL_DIFFERENTIATION	29	-0.425713	-1.49661	0.0306705	0.154047	0.123143
GO_SPINDLE_ASSEMBLY	100	-0.328635	-1.49702	0.00462963	0.047407	0.0378967
GO_ACETYLTRANSFERASE_ACTIVITY	96	-0.328367	-1.49983	0.00431035	0.045417	0.0363058
GO_REGULATION_OF_HISTONE_METHYLATION	57	-0.361772	-1.50013	0.00611621	0.0568629	0.0454556
GO_NUCLEAR_PERIPHERY	128	-0.320971	-1.50778	0.00943396	0.074613	0.0596448
GO_SOMITE_DEVELOPMENT	76	-0.341831	-1.50975	0.00997506	0.0772651	0.0617649
GO_CELL_PROLIFERATION_IN_HINDBRAIN	15	-0.512382	-1.51598	0.0576923	0.229863	0.18375
GO_ATTACHMENT_OF_MITOTIC_SPINDLE_MICROTUBULES_TO_KINETOCHORE	13	-0.536115	-1.51635	0.0595638	0.234584	0.187524
GO_NUCLEOSOME_BINDING	64	-0.356336	-1.51659	0.0056926	0.0548756	0.043867
GO_NEURON_FATE_COMMITMENT	53	-0.371742	-1.51859	0.0055788	0.0544497	0.0435265
GO_DNA_GEOMETRIC_CHANGE	92	-0.337349	-1.5206	0.00772201	0.065907	0.0526853
GO_POSITIVE_REGULATION_OF_HISTONE_METHYLATION	32	-0.417736	-1.52118	0.0216049	0.12538	0.100227
GO_THALAMUS_DEVELOPMENT	12	-0.551428	-1.522	0.0642312	0.246026	0.19667
GO_REPLISOME	27	-0.440744	-1.52543	0.0290429	0.149529	0.119532
GO_METHYLATION_DEPENDENT_CHROMATIN_SILENCING	15	-0.516286	-1.52753	0.0527728	0.215492	0.172262
GO_GOLGI_CIS_CISTERNA	19	-0.485699	-1.52903	0.0523045	0.21432	0.171325
GO_NEGATIVE_REGULATION_OF_METAPHASE_ANAPHASE_TRANSITION_OF_CELL_CYCLE	36	-0.410897	-1.52946	0.0193833	0.11803	0.0943522
GO_NUCLEAR_CHROMOSOME_SEGREGATION	230	-0.310981	-1.53533	0.0625	0.241779	0.193275
GO_METAPHASE_PLATE_CONGRESSION	55	-0.372718	-1.53536	0.00589102	0.0560026	0.0447679
GO_DORSAL_VENTRAL_PATTERN_FORMATION	74	-0.351672	-1.53582	0.00731707	0.0635783	0.0508239
GO_POSTSYNAPTIC_MEMBRANE_ASSEMBLY	12	-0.556999	-1.53738	0.0614211	0.239504	0.191457
GO_CELL_PROLIFERATION_IN_FOREBRAIN	22	-0.469499	-1.53893	0.040701	0.185331	0.148152
GO_CONDENSED_CHROMOSOME_OUTER_KINETOCHORE	12	-0.558575	-1.54173	0.0606182	0.237787	0.190084
GO_HAIR_CELL_DIFFERENTIATION	31	-0.430141	-1.54326	0.019216	0.117993	0.0943225
GO_KINESIN_COMPLEX	47	-0.390271	-1.54331	0.00970874	0.0758405	0.0606261
GO_KINETOCHORE_ORGANIZATION	21	-0.477707	-1.54415	0.0430701	0.191178	0.152826
GO_PROTEIN_LOCALIZATION_TO_CHROMATIN	26	-0.450717	-1.54701	0.0278317	0.146019	0.116726
GO_REGULATION_OF_DNA_TEMPLATED_TRANSCRIPTION_ELONGATION	46	-0.392706	-1.54924	0.00830368	0.0692119	0.0553272
GO_SCHWANN_CELL_DIFFERENTIATION	36	-0.416621	-1.55076	0.0176211	0.112091	0.0896047
GO_NEGATIVE_REGULATION_OF_CHROMOSOME_SEGREGATION	42	-0.400718	-1.55269	0.0126183	0.0899302	0.0718892
GO_APOLIPOPROTEIN_BINDING	14	-0.535788	-1.55511	0.0473934	0.20162	0.161173
GO_VENTRAL_SPINAL_CORD_INTERNEURON_DIFFERENTIATION	14	-0.535845	-1.55527	0.0473934	0.20162	0.161173
GO_MITOTIC_SISTER_CHROMATID_COHESION	22	-0.474748	-1.55614	0.035048	0.169057	0.135142
GO_POSITIVE_REGULATION_OF_CENTROSOME_CYCLE	11	-0.5779	-1.55686	0.0560855	0.225873	0.180561
GO_THYROID_HORMONE_RECEPTOR_BINDING	27	-0.449861	-1.55699	0.0264026	0.141327	0.112975
GO_SODIUM_INDEPENDENT_ORGANIC_ANION_TRANSPORT	10	-0.597496	-1.55736	0.0573621	0.229103	0.183143
GO_SEMINIFEROUS_TUBULE_DEVELOPMENT	11	-0.57861	-1.55877	0.0549409	0.22211	0.177552
GO_HISTONE_METHYLTRANSFERASE_ACTIVITY_H3_K4_SPECIFIC_	14	-0.53737	-1.5597	0.0473934	0.20162	0.161173
GO_RETINA_LAYER_FORMATION	20	-0.488505	-1.56078	0.0403226	0.184248	0.147286
GO_REGULATION_OF_RESPIRATORY_GASEOUS_EXCHANGE_BY_NEUROLOGICAL_SYSTEM_PROCESS	10	-0.599552	-1.56272	0.056266	0.226313	0.180912
GO_HISTONE_H2B_UBIQUITINATION	12	-0.566656	-1.56403	0.054998	0.222199	0.177623
GO_NUCLEAR_HETEROCHROMATIN	31	-0.436224	-1.56508	0.0176787	0.112136	0.0896404
GO_REGULATION_OF_NEUROBLAST_PROLIFERATION	30	-0.440971	-1.56645	0.0199704	0.120297	0.0961638
GO_ARMADILLO_REPEAT_DOMAIN_BINDING	10	-0.60109	-1.56673	0.0559006	0.225272	0.18008
GO_MITOTIC_SPINDLE_ORGANIZATION	101	-0.344897	-1.57028	0.00469484	0.0476469	0.0380885
GO_POSITIVE_REGULATION_OF_TRANSCRIPTION_OF_NOTCH_RECEPTOR_TARGET	18	-0.506007	-1.57355	0.0419371	0.188657	0.150811
GO_REGULATION_OF_ACTIVIN_RECEPTOR_SIGNALING_PATHWAY	21	-0.487123	-1.57459	0.036444	0.17274	0.138087
GO_MISMATCH_REPAIR_COMPLEX_BINDING	11	-0.584789	-1.57542	0.0518886	0.212891	0.170183
GO_VITAMIN_D_RECEPTOR_BINDING	15	-0.534236	-1.58064	0.0415921	0.188173	0.150424
GO_ENDODEOXYRIBONUCLEASE_ACTIVITY_PRODUCING_3_PHOSPHOMONOESTERS	11	-0.586804	-1.58085	0.0511255	0.211259	0.168878
GO_PCG_PROTEIN_COMPLEX	45	-0.401708	-1.58453	0.00686499	0.0608849	0.0486708
GO_DNA_DOUBLE_STRAND_BREAK_PROCESSING	23	-0.479842	-1.58734	0.0244755	0.133856	0.107003
GO_PROTEIN_HORMONE_RECEPTOR_ACTIVITY	12	-0.575187	-1.58758	0.0453633	0.196947	0.157437
GO_RNA_POLYMERASE_BINDING	59	-0.381601	-1.58923	0.0015949	0.0238404	0.0190578
GO_POSITIVE_REGULATION_OF_TRANSCRIPTION_OF_NUCLEOLAR_LARGE_RRNA_BY_RNA_POLYMERASE_I	10	-0.610225	-1.59054	0.0489587	0.204845	0.163751
GO_EXCITATORY_SYNAPSE_ASSEMBLY	25	-0.46923	-1.59181	0.0186683	0.11605	0.092769
GO_DNA_UNWINDING_INVOLVED_IN_DNA_REPLICATION	10	-0.611783	-1.5946	0.048228	0.202858	0.162163
GO_MRNA_3_END_PROCESSING	96	-0.349605	-1.59684	0.00431035	0.045417	0.0363058
GO_INTERSTRAND_CROSS_LINK_REPAIR	53	-0.391145	-1.59785	0.0027894	0.0348291	0.027842
GO_2_OXOGLUTARATE_METABOLIC_PROCESS	16	-0.529247	-1.59808	0.0364896	0.17274	0.138087
GO_REGULATION_OF_SISTER_CHROMATID_COHESION	22	-0.487738	-1.59872	0.027134	0.143906	0.115037
GO_NEGATIVE_REGULATION_OF_ASTROCYTE_DIFFERENTIATION	10	-0.6138	-1.59986	0.0474973	0.201662	0.161206
GO_PRIMARY_MIRNA_PROCESSING	10	-0.615341	-1.60388	0.0460358	0.198104	0.158362
GO_ECTODERM_DEVELOPMENT	20	-0.505014	-1.61353	0.0311828	0.155497	0.124303
GO_MLL1_2_COMPLEX	29	-0.459078	-1.6139	0.0128388	0.0905419	0.0723782
GO_NEGATIVE_REGULATION_OF_DNA_DEPENDENT_DNA_REPLICATION	25	-0.475746	-1.61392	0.0155569	0.103111	0.0824262
GO_NEGATIVE_REGULATION_OF_DNA_TEMPLATED_TRANSCRIPTION_ELONGATION	13	-0.571159	-1.61547	0.0356544	0.170713	0.136466
GO_SISTER_CHROMATID_COHESION	53	-0.395693	-1.61643	0.0027894	0.0348291	0.027842
GO_PRP19_COMPLEX	13	-0.571523	-1.61649	0.0356544	0.170713	0.136466
GO_ESTABLISHMENT_OF_EPITHELIAL_CELL_POLARITY	29	-0.459951	-1.61697	0.0121255	0.0873011	0.0697876
GO_POSITIVE_REGULATION_OF_GLUCONEOGENESIS	12	-0.586391	-1.6185	0.0393416	0.181331	0.144954
GO_POSITIVE_REGULATION_OF_ENDOTHELIAL_CELL_DIFFERENTIATION	15	-0.547174	-1.61892	0.0344365	0.166868	0.133393
GO_EPITHELIAL_CELL_FATE_COMMITMENT	15	-0.547704	-1.62048	0.033542	0.163727	0.130882
GO_REGULATION_OF_SISTER_CHROMATID_SEGREGATION	77	-0.367037	-1.62059	0.00263158	0.0332512	0.0265807
GO_SECONDARY_METABOLITE_BIOSYNTHETIC_PROCESS	22	-0.494741	-1.62167	0.0209158	0.123298	0.0985632
GO_REGULATION_OF_CIRCADIAN_SLEEP_WAKE_CYCLE	13	-0.573905	-1.62323	0.0352349	0.169571	0.135553
GO_SIN3_COMPLEX	13	-0.57414	-1.6239	0.0352349	0.169571	0.135553
GO_TAU_PROTEIN_KINASE_ACTIVITY	22	-0.496821	-1.62849	0.0209158	0.123298	0.0985632
GO_NEGATIVE_REGULATION_OF_PRI_MIRNA_TRANSCRIPTION_BY_RNA_POLYMERASE_II	12	-0.590549	-1.62998	0.0365315	0.172796	0.138131
GO_CALCIUM_DEPENDENT_CELL_CELL_ADHESION_VIA_PLASMA_MEMBRANE_CELL_ADHESION_MOLECULES	44	-0.415755	-1.63047	0.00447928	0.0467304	0.0373558
GO_REPLICATION_FORK_PROCESSING	32	-0.44776	-1.6305	0.0138889	0.0951374	0.0760518
GO_TELOMERE_MAINTENANCE_IN_RESPONSE_TO_DNA_DAMAGE	13	-0.576521	-1.63063	0.0331376	0.162245	0.129697
GO_MRNA_CLEAVAGE_FACTOR_COMPLEX	19	-0.51876	-1.63311	0.0290005	0.149529	0.119532
GO_HISTONE_H4_K20_METHYLATION	10	-0.626766	-1.63366	0.0379978	0.176697	0.141249
GO_EMBRYONIC_AXIS_SPECIFICATION	29	-0.465575	-1.63675	0.00927247	0.074168	0.0592891
GO_N_ACETYLTRANSFERASE_ACTIVITY	80	-0.368887	-1.63692	0.00282486	0.0349962	0.0279756
GO_LATERAL_VENTRICLE_DEVELOPMENT	12	-0.593864	-1.63913	0.0349257	0.168723	0.134876
GO_REGULATION_OF_POSTSYNAPTIC_DENSITY_ORGANIZATION	16	-0.542847	-1.63915	0.0295612	0.150972	0.120685
GO_HISTONE_H3_K9_TRIMETHYLATION	15	-0.555201	-1.64267	0.0281753	0.14673	0.117295
GO_RETINA_MORPHOGENESIS_IN_CAMERA_TYPE_EYE	43	-0.422801	-1.64501	0.00323974	0.0376368	0.0300864
GO_N_ACYLTRANSFERASE_ACTIVITY	94	-0.36116	-1.65292	0.00392157	0.0430745	0.0344333
GO_MITOTIC_SPINDLE_MIDZONE	12	-0.599077	-1.65352	0.0321156	0.158601	0.126784
GO_RESPONSE_TO_ANTIMETABOLITE	12	-0.59919	-1.65383	0.0321156	0.158601	0.126784
GO_FOUR_WAY_JUNCTION_DNA_BINDING	16	-0.548366	-1.65581	0.0281755	0.14673	0.117295
GO_TELOMERIC_LOOP_DISASSEMBLY	11	-0.616197	-1.66003	0.033575	0.163727	0.130882
GO_PROTEIN_ACETYLTRANSFERASE_COMPLEX	90	-0.366681	-1.66377	0.00359712	0.0404549	0.0323392
GO_LYSINE_N_METHYLTRANSFERASE_ACTIVITY	55	-0.404823	-1.66762	0.00147275	0.0227291	0.0181694
GO_DNA_DEPENDENT_DNA_REPLICATION_MAINTENANCE_OF_FIDELITY	42	-0.431872	-1.67341	0.00315457	0.0369861	0.0295663
GO_HISTONE_DEUBIQUITINATION	21	-0.518507	-1.67603	0.0193263	0.11803	0.0943522
GO_CEREBELLAR_CORTEX_DEVELOPMENT	45	-0.425888	-1.67991	0.00343249	0.0391588	0.0313032
GO_DNA_REPLICATION_CHECKPOINT	15	-0.568081	-1.68077	0.0232558	0.131238	0.10491
GO_TUBULIN_DEACETYLATION	11	-0.624195	-1.68158	0.0301412	0.153186	0.122455
GO_TELOMERE_MAINTENANCE_VIA_SEMI_CONSERVATIVE_REPLICATION	28	-0.483668	-1.68871	0.00558269	0.0544497	0.0435265
GO_MODIFICATION_DEPENDENT_PROTEIN_BINDING	136	-0.351351	-1.6888	0.0126582	0.0900497	0.0719847
GO_PRONUCLEUS	13	-0.597274	-1.68933	0.0239094	0.133033	0.106345
GO_BASAL_TRANSCRIPTION_MACHINERY_BINDING	56	-0.409063	-1.69053	0.00149254	0.0229786	0.0183688
GO_CHROMOSOME_SEPARATION	83	-0.37855	-1.69126	0.00299401	0.0361127	0.0288681
GO_HISTONE_H4_K5_ACETYLATION	16	-0.560228	-1.69163	0.0235566	0.132113	0.105609
GO_DORSAL_SPINAL_CORD_DEVELOPMENT	15	-0.571882	-1.69202	0.0228086	0.129961	0.10389
GO_POSTSYNAPTIC_DENSITY_ASSEMBLY	18	-0.544438	-1.69306	0.0214678	0.124812	0.0997736
GO_REGULATION_OF_NEURAL_PRECURSOR_CELL_PROLIFERATION	82	-0.380987	-1.69666	0.00294985	0.0358447	0.0286538
GO_NEGATIVE_REGULATION_OF_TRANSCRIPTION_ELONGATION_FROM_RNA_POLYMERASE_II_PROMOTER	11	-0.630258	-1.69791	0.0267074	0.142172	0.113651
GO_REGULATION_OF_LONG_TERM_SYNAPTIC_DEPRESSION	14	-0.585685	-1.69993	0.019819	0.119612	0.0956165
GO_DNA_STRAND_ELONGATION_INVOLVED_IN_DNA_REPLICATION	14	-0.585695	-1.69996	0.019819	0.119612	0.0956165
GO_POSITIVE_REGULATION_OF_NEUROBLAST_PROLIFERATION	23	-0.514485	-1.70194	0.0110723	0.0823345	0.0658173
GO_INTERLEUKIN_2_SECRETION	10	-0.653358	-1.70297	0.0244794	0.133856	0.107003
GO_REGULATION_OF_NUCLEOBASE_CONTAINING_COMPOUND_TRANSPORT	16	-0.564476	-1.70446	0.0226328	0.12945	0.103481
GO_POST_MRNA_RELEASE_SPLICEOSOMAL_COMPLEX	10	-0.656033	-1.70994	0.0237486	0.132603	0.106002
GO_ADULT_HEART_DEVELOPMENT	11	-0.63625	-1.71405	0.0247997	0.134909	0.107845
GO_FORMATION_OF_EXTRACHROMOSOMAL_CIRCULAR_DNA	15	-0.58092	-1.71876	0.0205725	0.121987	0.0975154
GO_MICRO_RIBONUCLEOPROTEIN_COMPLEX	11	-0.638484	-1.72007	0.0240366	0.133304	0.106562
GO_PROTEIN_LOCALIZATION_TO_CHROMOSOME_CENTROMERIC_REGION	22	-0.525698	-1.72314	0.0101752	0.078043	0.0623867
GO_REGULATION_OF_DNA_DEPENDENT_DNA_REPLICATION	49	-0.431536	-1.72466	0.001287	0.0212038	0.0169501
GO_GAMMA_CATENIN_BINDING	10	-0.662928	-1.72791	0.0219218	0.12687	0.101419
GO_CHROMOCENTER	12	-0.626514	-1.72925	0.0224809	0.128866	0.103014
GO_EMBRYONIC_PATTERN_SPECIFICATION	51	-0.428402	-1.73157	0.00135135	0.0217003	0.017347
GO_REGULATION_OF_TRANSCRIPTION_ELONGATION_FROM_RNA_POLYMERASE_II_PROMOTER	28	-0.496747	-1.73437	0.00418702	0.0450904	0.0360448
GO_ESTABLISHMENT_OF_SPINDLE_ORIENTATION	26	-0.508019	-1.74369	0.00647249	0.0582341	0.0465517
GO_SIN3_TYPE_COMPLEX	16	-0.578894	-1.74799	0.0212471	0.124156	0.0992489
GO_POSITIVE_REGULATION_OF_OLIGODENDROCYTE_DIFFERENTIATION	17	-0.570457	-1.75418	0.0149398	0.100384	0.0802462
GO_DNA_POLYMERASE_BINDING	17	-0.57118	-1.7564	0.0144578	0.0981863	0.0784891
GO_MICROTUBULE_CYTOSKELETON_ORGANIZATION_INVOLVED_IN_MITOSIS	121	-0.375368	-1.75837	0.00735294	0.0638026	0.0510031
GO_HISTONE_H3_K9_MODIFICATION	43	-0.452124	-1.7591	0.00107991	0.0192413	0.0153813
GO_CEREBELLAR_GRANULAR_LAYER_DEVELOPMENT	13	-0.622674	-1.76117	0.017198	0.110636	0.088441
GO_POSTSYNAPTIC_SPECIALIZATION_ASSEMBLY	22	-0.538052	-1.76363	0.00678349	0.0603474	0.0482411
GO_DNA_STRAND_ELONGATION	21	-0.546496	-1.76651	0.00773054	0.065907	0.0526853
GO_ADA2_GCN5_ADA3_TRANSCRIPTION_ACTIVATOR_COMPLEX	15	-0.598244	-1.77002	0.0169946	0.109984	0.08792
GO_MITOCHONDRION_DISTRIBUTION	15	-0.59959	-1.774	0.0165474	0.107651	0.0860554
GO_PROTEIN_LOCALIZATION_TO_KINETOCHORE	17	-0.576928	-1.77408	0.0120482	0.0870406	0.0695794
GO_HISTONE_METHYLTRANSFERASE_ACTIVITY_H3_K9_SPECIFIC_	10	-0.681544	-1.77644	0.0146145	0.0988273	0.0790015
GO_HISTONE_DEMETHYLASE_ACTIVITY_H3_K9_SPECIFIC_	12	-0.645131	-1.78063	0.0176636	0.112136	0.0896404
GO_METHYLATED_HISTONE_BINDING	62	-0.421101	-1.78126	0.00179211	0.0259157	0.0207167
GO_MRNA_CIS_SPLICING_VIA_SPLICEOSOME	30	-0.502447	-1.78483	0.00221894	0.029631	0.0236867
GO_SPINAL_CORD_MOTOR_NEURON_DIFFERENTIATION	26	-0.52117	-1.78883	0.00453074	0.0469584	0.037538
GO_MICROTUBULE_MINUS_END_BINDING	10	-0.686754	-1.79001	0.0127877	0.0903258	0.0722054
GO_NUCLEAR_REPLICATION_FORK	41	-0.466431	-1.79027	0.0010225	0.0184777	0.0147709
GO_DNA_REPLICATION_ORIGIN_BINDING	17	-0.582868	-1.79234	0.0106024	0.0797759	0.063772
GO_SPLICEOSOMAL_TRI_SNRNP_COMPLEX_ASSEMBLY	12	-0.649851	-1.79366	0.0152549	0.101641	0.0812505
GO_REGULATION_OF_CHROMOSOME_SEGREGATION	96	-0.395804	-1.80786	0.00431035	0.045417	0.0363058
GO_REGULATION_OF_OLIGODENDROCYTE_DIFFERENTIATION	31	-0.506421	-1.81694	0.00307456	0.0364522	0.0291395
GO_POSTSYNAPSE_ASSEMBLY	32	-0.499589	-1.81924	0.00154321	0.0233618	0.0186751
GO_OLIGODENDROCYTE_DIFFERENTIATION	89	-0.402483	-1.821	0.00352113	0.0399544	0.0319391
GO_HISTONE_METHYLTRANSFERASE_COMPLEX	86	-0.404434	-1.82947	0.00314465	0.036938	0.0295279
GO_URETER_DEVELOPMENT	16	-0.606119	-1.8302	0.012933	0.0908463	0.0726215
GO_HISTONE_BINDING	180	-0.374706	-1.83469	0.0243902	0.133856	0.107003
GO_COHESIN_COMPLEX	11	-0.681651	-1.83636	0.0110645	0.0823345	0.0658173
GO_ESC_E_Z_COMPLEX	15	-0.6215	-1.83882	0.0111807	0.082936	0.0662982
GO_REGULATION_OF_HISTONE_H3_K9_METHYLATION	20	-0.578661	-1.84883	0.00483871	0.0486847	0.0389181
GO_SULFUR_AMINO_ACID_METABOLIC_PROCESS	15	-0.624961	-1.84906	0.0102862	0.0783338	0.0626192
GO_SPINAL_CORD_DEVELOPMENT	87	-0.411153	-1.86317	0.00326797	0.0377655	0.0301894
GO_PURINE_NTP_DEPENDENT_HELICASE_ACTIVITY	74	-0.427208	-1.8657	0.00243902	0.0316375	0.0252907
GO_ATP_DEPENDENT_3_5_DNA_HELICASE_ACTIVITY	10	-0.716501	-1.86755	0.00621118	0.0570443	0.0456006
GO_CEREBELLAR_PURKINJE_CELL_LAYER_DEVELOPMENT	23	-0.565155	-1.86956	0.00291375	0.0355054	0.0283826
GO_RNA_POLYMERASE_CORE_ENZYME_BINDING	44	-0.47682	-1.86995	0.00111982	0.0195676	0.0156421
GO_SPINDLE_LOCALIZATION	38	-0.49698	-1.87121	0.000961538	0.0181416	0.0145022
GO_NUCLEAR_DNA_REPLICATION	53	-0.458358	-1.87242	0.0013947	0.0220911	0.0176594
GO_SISTER_CHROMATID_SEGREGATION	172	-0.381825	-1.87696	0.0204082	0.121637	0.0972357
GO_HOMOPHILIC_CELL_ADHESION_VIA_PLASMA_MEMBRANE_ADHESION_MOLECULES	155	-0.384098	-1.89284	0.015873	0.104769	0.0837508
GO_HISTONE_H3_K9_DEMETHYLATION	13	-0.670263	-1.89577	0.00755034	0.0651213	0.0520573
GO_DNA_DEPENDENT_ATPASE_ACTIVITY	84	-0.421588	-1.89601	0.00302115	0.0362238	0.0289569
GO_3_5_DNA_HELICASE_ACTIVITY	15	-0.641855	-1.89905	0.00670841	0.0598741	0.0478627
GO_REPLICATION_FORK	66	-0.447786	-1.89917	0.00211416	0.0288943	0.0230978
GO_RESOLUTION_OF_MEIOTIC_RECOMBINATION_INTERMEDIATES	14	-0.654922	-1.90089	0.00517018	0.0510818	0.0408342
GO_POSITIVE_REGULATION_OF_TRANSCRIPTION_BY_RNA_POLYMERASE_III	10	-0.730939	-1.90518	0.004019	0.0437648	0.0349851
GO_GASTRULATION_WITH_MOUTH_FORMING_SECOND	23	-0.576224	-1.90618	0.002331	0.0305921	0.024455
GO_MITOTIC_SPINDLE	94	-0.416988	-1.90843	0.00392157	0.0430745	0.0344333
GO_CONDENSED_NUCLEAR_CHROMOSOME_KINETOCHORE	14	-0.664395	-1.92838	0.00473934	0.0479452	0.0383268
GO_ENTERIC_NERVOUS_SYSTEM_DEVELOPMENT	11	-0.716032	-1.92898	0.0045784	0.0472209	0.0377478
GO_H4_HISTONE_ACETYLTRANSFERASE_ACTIVITY	21	-0.59775	-1.93218	0.00220872	0.0296193	0.0236774
GO_MCM_COMPLEX	11	-0.718439	-1.93547	0.0045784	0.0472209	0.0377478
GO_HISTONE_LYSINE_N_METHYLTRANSFERASE_ACTIVITY	42	-0.501651	-1.94379	0.00105152	0.0188413	0.0150615
GO_REGULATION_OF_EXCITATORY_SYNAPSE_ASSEMBLY	15	-0.657215	-1.94449	0.00447227	0.0467304	0.0373558
GO_NEGATIVE_REGULATION_OF_HISTONE_H3_K9_METHYLATION	12	-0.712256	-1.9659	0.00361301	0.0405616	0.0324245
GO_MITOTIC_SISTER_CHROMATID_SEGREGATION	144	-0.409105	-1.97168	0.0136986	0.0942412	0.0753354
GO_MITOTIC_SPINDLE_POLE	26	-0.574445	-1.97169	0.000647249	0.0145071	0.0115968
GO_DNA_SECONDARY_STRUCTURE_BINDING	25	-0.581675	-1.97327	0.000622278	0.0141473	0.0113092
GO_PROTEIN_LOCALIZATION_TO_CHROMOSOME	79	-0.446458	-1.98295	0.00273224	0.034318	0.0274335
GO_LYSINE_ACETYLATED_HISTONE_BINDING	17	-0.645586	-1.9852	0.00240964	0.0313204	0.0250372
GO_NEGATIVE_REGULATION_OF_HISTONE_METHYLATION	21	-0.615974	-1.99109	0.00110436	0.0193507	0.0154688
GO_VENTRAL_SPINAL_CORD_DEVELOPMENT	38	-0.529776	-1.99469	0.000961538	0.0181416	0.0145022
GO_REGULATION_OF_DEVELOPMENT_HETEROCHRONIC	12	-0.726467	-2.00513	0.00281012	0.0349849	0.0279666
GO_MITOTIC_CHROMOSOME_CONDENSATION	17	-0.657857	-2.02294	0.000963855	0.0181416	0.0145022
GO_DNA_ENDOREDUPLICATION	10	-0.781789	-2.03772	0.000730727	0.01545	0.0123506
GO_GLIAL_CELL_FATE_COMMITMENT	13	-0.723919	-2.04753	0.00251678	0.0322504	0.0257806
GO_ESTABLISHMENT_OF_MITOTIC_SPINDLE_LOCALIZATION	26	-0.599797	-2.0587	0.000647249	0.0145071	0.0115968
GO_PEPTIDE_N_ACETYLTRANSFERASE_ACTIVITY	68	-0.481389	-2.06089	0.00220264	0.0296004	0.0236622
GO_REGULATION_OF_POSTSYNAPTIC_SPECIALIZATION_ASSEMBLY	14	-0.710912	-2.06339	0.00215424	0.0291974	0.0233401
GO_CENTRIOLE_CENTRIOLE_COHESION	14	-0.717643	-2.08293	0.00172339	0.0251878	0.0201348
GO_HELICASE_ACTIVITY	144	-0.435093	-2.09693	0.0136986	0.0942412	0.0753354
GO_ATP_DEPENDENT_DNA_HELICASE_ACTIVITY	37	-0.556926	-2.09755	0.000907441	0.0174951	0.0139854
GO_DNA_DEPENDENT_DNA_REPLICATION	142	-0.442602	-2.1071	0.0136986	0.0942412	0.0753354
GO_CEREBELLAR_PURKINJE_CELL_LAYER_MORPHOGENESIS	13	-0.746871	-2.11245	0.00167785	0.0246357	0.0196935
GO_DNA_REPLICATION_INITIATION	35	-0.568746	-2.1142	0.000846024	0.0166656	0.0133223
GO_FOREGUT_MORPHOGENESIS	10	-0.811838	-2.11605	0.000365364	0.0104392	0.00834498
GO_NEURONAL_STEM_CELL_POPULATION_MAINTENANCE	20	-0.662438	-2.1165	0.00107527	0.0192125	0.0153583
GO_PROTEIN_LOCALIZATION_TO_CELL_CORTEX	10	-0.818148	-2.13249	0.000365364	0.0104392	0.00834498
GO_CELL_CYCLE_DNA_REPLICATION	63	-0.501811	-2.13372	0.0018018	0.0259157	0.0207167
GO_NEGATIVE_REGULATION_OF_DENDRITE_MORPHOGENESIS	14	-0.73702	-2.13917	0.000861698	0.0168177	0.0134439
GO_DNA_HELICASE_ACTIVITY	48	-0.539435	-2.15191	0.00124688	0.0207041	0.0165507
GO_POSITIVE_REGULATION_OF_NEURAL_PRECURSOR_CELL_PROLIFERATION	50	-0.536146	-2.15579	0.00130719	0.0213579	0.0170733
GO_HINDBRAIN_MORPHOGENESIS	38	-0.572844	-2.15685	0.000961538	0.0181416	0.0145022
GO_SERINE_FAMILY_AMINO_ACID_BIOSYNTHETIC_PROCESS	17	-0.704244	-2.16558	0.000481928	0.0123261	0.00985333
GO_CEREBELLAR_CORTEX_MORPHOGENESIS	29	-0.618965	-2.17599	0.000713267	0.0152846	0.0122184
GO_HISTONE_H3_K9_METHYLATION	34	-0.608378	-2.24731	0.000815661	0.016541	0.0132227
GO_HOMOCYSTEINE_METABOLIC_PROCESS	11	-0.869649	-2.34283	0.000381534	0.0106496	0.00851314
GO_CELL_DIFFERENTIATION_IN_HINDBRAIN	17	-0.765629	-2.35434	0.000481928	0.0123261	0.00985333
GO_CEREBELLAR_CORTEX_FORMATION	20	-0.768383	-2.45499	0.000537634	0.0128204	0.0102485
GO_CELL_DIFFERENTIATION_IN_SPINAL_CORD	40	-0.662315	-2.53561	0.000987167	0.0182368	0.0145783

### Sheet: CGGA
Description	Set size	Enrichment score	NES	pvalue	p.adjust	qvalues
GO_ADAPTIVE_IMMUNE_RESPONSE_BASED_ON_SOMATIC_RECOMBINATION_OF_IMMUNE_RECEPTORS_BUILT_FROM_IMMUNOGLOBULIN_SUPERFAMILY_DOMAINS	260	0.712665	2.859	0.000161473	0.00209648	0.00136624
GO_LEUKOCYTE_MIGRATION	400	0.685175	2.8557	0.000155231	0.00209648	0.00136624
GO_HUMORAL_IMMUNE_RESPONSE_MEDIATED_BY_CIRCULATING_IMMUNOGLOBULIN	74	0.834232	2.82629	0.00017963	0.00209648	0.00136624
GO_ADAPTIVE_IMMUNE_RESPONSE	377	0.675087	2.80489	0.000155569	0.00209648	0.00136624
GO_EXTRACELLULAR_MATRIX_STRUCTURAL_CONSTITUENT	144	0.743308	2.78836	0.000169377	0.00209648	0.00136624
GO_HUMORAL_IMMUNE_RESPONSE	195	0.715261	2.77738	0.000166417	0.00209648	0.00136624
GO_REGULATION_OF_HUMORAL_IMMUNE_RESPONSE	80	0.806493	2.76727	0.000178126	0.00209648	0.00136624
GO_LYMPHOCYTE_MEDIATED_IMMUNITY	248	0.689602	2.75402	0.000161891	0.00209648	0.00136624
GO_B_CELL_MEDIATED_IMMUNITY	133	0.739889	2.74331	0.000170678	0.00209648	0.00136624
GO_ANTIGEN_BINDING	84	0.789998	2.7347	0.000178317	0.00209648	0.00136624
GO_LEUKOCYTE_CHEMOTAXIS	187	0.70492	2.72629	0.000166583	0.00209648	0.00136624
GO_DEFENSE_RESPONSE_TO_OTHER_ORGANISM	379	0.653182	2.71312	0.000155982	0.00209648	0.00136624
GO_GRANULOCYTE_MIGRATION	110	0.749134	2.70851	0.0001731	0.00209648	0.00136624
GO_VESICLE_LUMEN	302	0.65451	2.66892	0.000157654	0.00209648	0.00136624
GO_DEFENSE_RESPONSE_TO_BACTERIUM	174	0.695456	2.66803	0.000166945	0.00209648	0.00136624
GO_MYELOID_LEUKOCYTE_MIGRATION	170	0.69646	2.66694	0.000166945	0.00209648	0.00136624
GO_NEUTROPHIL_MIGRATION	91	0.760382	2.66667	0.000177525	0.00209648	0.00136624
GO_COMPLEMENT_ACTIVATION	84	0.767821	2.65793	0.000178317	0.00209648	0.00136624
GO_RESPONSE_TO_INTERFERON_GAMMA	178	0.688218	2.64617	0.000166889	0.00209648	0.00136624
GO_REGULATION_OF_IMMUNE_EFFECTOR_PROCESS	370	0.637017	2.64436	0.000155183	0.00209648	0.00136624
GO_SPECIFIC_GRANULE	147	0.699488	2.63166	0.000168691	0.00209648	0.00136624
GO_EXTRACELLULAR_STRUCTURE_ORGANIZATION	379	0.628766	2.6117	0.000155982	0.00209648	0.00136624
GO_CELL_CHEMOTAXIS	253	0.652826	2.61057	0.00016218	0.00209648	0.00136624
GO_COLLAGEN_CONTAINING_EXTRACELLULAR_MATRIX	359	0.629967	2.60426	0.000156863	0.00209648	0.00136624
GO_BLOOD_MICROPARTICLE	104	0.724033	2.59351	0.000174125	0.00209648	0.00136624
GO_RESPONSE_TO_BACTERIUM	494	0.611868	2.5923	0.000152022	0.00209648	0.00136624
GO_MONOCYTE_CHEMOTAXIS	49	0.810001	2.56003	0.000182315	0.00209648	0.00136624
GO_COLLAGEN_FIBRIL_ORGANIZATION	50	0.804875	2.55245	0.000182482	0.00209648	0.00136624
GO_PHAGOCYTOSIS	266	0.630692	2.53857	0.000160539	0.00209648	0.00136624
GO_ENDOPLASMIC_RETICULUM_LUMEN	274	0.626293	2.52945	0.000160102	0.00209648	0.00136624
GO_POSITIVE_REGULATION_OF_LEUKOCYTE_MIGRATION	113	0.69662	2.528	0.000172682	0.00209648	0.00136624
GO_TERTIARY_GRANULE	148	0.669884	2.52206	0.000168919	0.00209648	0.00136624
GO_POSITIVE_REGULATION_OF_LYMPHOCYTE_ACTIVATION	266	0.625973	2.51957	0.000160539	0.00209648	0.00136624
GO_ACUTE_INFLAMMATORY_RESPONSE	91	0.717088	2.51484	0.000177525	0.00209648	0.00136624
GO_POSITIVE_REGULATION_OF_CELL_ACTIVATION	317	0.613637	2.51255	0.000157183	0.00209648	0.00136624
GO_T_CELL_MEDIATED_IMMUNITY	92	0.713641	2.5071	0.000177494	0.00209648	0.00136624
GO_REGULATION_OF_ADAPTIVE_IMMUNE_RESPONSE	143	0.666473	2.49792	0.000169319	0.00209648	0.00136624
GO_CHEMOKINE_RECEPTOR_BINDING	46	0.798972	2.49487	0.000183117	0.00209648	0.00136624
GO_REGULATION_OF_B_CELL_ACTIVATION	128	0.675925	2.49107	0.000171233	0.00209648	0.00136624
GO_CHEMOKINE_ACTIVITY	37	0.833033	2.48984	0.000184366	0.00209648	0.00136624
GO_CYTOKINE_METABOLIC_PROCESS	99	0.697891	2.47814	0.000176367	0.00209648	0.00136624
GO_CYTOKINE_ACTIVITY	157	0.653921	2.47719	0.000167926	0.00209648	0.00136624
GO_PRODUCTION_OF_MOLECULAR_MEDIATOR_OF_IMMUNE_RESPONSE	192	0.636632	2.46762	0.000166556	0.00209648	0.00136624
GO_SECRETORY_GRANULE_MEMBRANE	269	0.612385	2.46673	0.000160875	0.00209648	0.00136624
GO_LEUKOCYTE_CELL_CELL_ADHESION	301	0.604987	2.465	0.000158403	0.00209648	0.00136624
GO_INTERFERON_GAMMA_MEDIATED_SIGNALING_PATHWAY	84	0.711971	2.4646	0.000178317	0.00209648	0.00136624
GO_PLATELET_ALPHA_GRANULE	79	0.719319	2.46165	0.000178731	0.00209648	0.00136624
GO_MONONUCLEAR_CELL_MIGRATION	69	0.733815	2.46079	0.000179856	0.00209648	0.00136624
GO_ANTIMICROBIAL_HUMORAL_RESPONSE	69	0.733461	2.4596	0.000179856	0.00209648	0.00136624
GO_REGULATION_OF_LYMPHOCYTE_ACTIVATION	399	0.59013	2.45881	0.000155497	0.00209648	0.00136624
GO_IMMUNOGLOBULIN_RECEPTOR_BINDING	25	0.895801	2.45831	0.000190042	0.00209648	0.00136624
GO_PLATELET_DEGRANULATION	111	0.677144	2.45475	0.000172147	0.00209648	0.00136624
GO_REGULATION_OF_LEUKOCYTE_PROLIFERATION	197	0.630992	2.4534	0.000166611	0.00209648	0.00136624
GO_NEGATIVE_REGULATION_OF_CELL_ACTIVATION	168	0.640461	2.44918	0.000167029	0.00209648	0.00136624
GO_EXTRACELLULAR_MATRIX	461	0.580368	2.44655	0.000152416	0.00209648	0.00136624
GO_REGULATION_OF_LEUKOCYTE_MIGRATION	173	0.637365	2.44411	0.000166917	0.00209648	0.00136624
GO_POSITIVE_REGULATION_OF_RESPONSE_TO_EXTERNAL_STIMULUS	273	0.604955	2.44144	0.000160772	0.00209648	0.00136624
GO_EXTRACELLULAR_MATRIX_STRUCTURAL_CONSTITUENT_CONFERRING_TENSILE_STRENGTH	40	0.802204	2.43749	0.000183587	0.00209648	0.00136624
GO_B_CELL_RECEPTOR_SIGNALING_PATHWAY	75	0.716942	2.4349	0.000179533	0.00209648	0.00136624
GO_NEGATIVE_REGULATION_OF_LYMPHOCYTE_ACTIVATION	126	0.660197	2.42714	0.00017188	0.00209648	0.00136624
GO_NEGATIVE_REGULATION_OF_CYTOKINE_PRODUCTION	229	0.612923	2.42671	0.000163372	0.00209648	0.00136624
GO_INTERLEUKIN_8_PRODUCTION	63	0.733152	2.42634	0.000178987	0.00209648	0.00136624
GO_LEUKOCYTE_PROLIFERATION	250	0.607233	2.42498	0.000162417	0.00209648	0.00136624
GO_IMMUNOGLOBULIN_COMPLEX	26	0.872927	2.41675	0.000189358	0.00209648	0.00136624
GO_PEPTIDASE_REGULATOR_ACTIVITY	155	0.638171	2.41399	0.000168435	0.00209648	0.00136624
GO_RESPONSE_TO_MOLECULE_OF_BACTERIAL_ORIGIN	296	0.593347	2.41218	0.000158856	0.00209648	0.00136624
GO_NEGATIVE_REGULATION_OF_IMMUNE_EFFECTOR_PROCESS	105	0.670357	2.40581	0.000174216	0.00209648	0.00136624
GO_NEGATIVE_REGULATION_OF_LEUKOCYTE_CELL_CELL_ADHESION	108	0.664739	2.39957	0.000172622	0.00209648	0.00136624
GO_COLLAGEN_TRIMER	81	0.697359	2.39946	0.000178094	0.00209648	0.00136624
GO_NEGATIVE_REGULATION_OF_IMMUNE_RESPONSE	123	0.652985	2.39516	0.000171674	0.00209648	0.00136624
GO_ENDOPEPTIDASE_REGULATOR_ACTIVITY	122	0.650441	2.38431	0.000171262	0.00209648	0.00136624
GO_REGULATION_OF_RESPONSE_TO_CYTOKINE_STIMULUS	153	0.630719	2.38337	0.00016889	0.00209648	0.00136624
GO_DEFENSE_RESPONSE_TO_VIRUS	200	0.611528	2.38216	0.000165975	0.00209648	0.00136624
GO_AZUROPHIL_GRANULE	140	0.638332	2.38152	0.000170387	0.00209648	0.00136624
GO_LYMPHOCYTE_CHEMOTAXIS	51	0.747721	2.37992	0.000182448	0.00209648	0.00136624
GO_POSITIVE_REGULATION_OF_LEUKOCYTE_CELL_CELL_ADHESION	201	0.609843	2.37868	0.00016559	0.00209648	0.00136624
GO_CELL_KILLING	115	0.652894	2.37587	0.000171644	0.00209648	0.00136624
GO_LYMPHOCYTE_MIGRATION	91	0.676052	2.37093	0.000177525	0.00209648	0.00136624
GO_ENDOTHELIAL_CELL_MIGRATION	181	0.615722	2.37085	0.000167196	0.00209648	0.00136624
GO_ENTRY_INTO_OTHER_ORGANISM_INVOLVED_IN_SYMBIOTIC_INTERACTION	117	0.651067	2.36873	0.00017307	0.00209648	0.00136624
GO_REGULATION_OF_VASCULATURE_DEVELOPMENT	284	0.584864	2.36726	0.000160102	0.00209648	0.00136624
GO_POSITIVE_REGULATION_OF_CELL_ADHESION	369	0.569779	2.36449	0.0001554	0.00209648	0.00136624
GO_PLATELET_ALPHA_GRANULE_LUMEN	58	0.72475	2.36424	0.000180148	0.00209648	0.00136624
GO_SPECIFIC_GRANULE_LUMEN	55	0.733656	2.36399	0.000182349	0.00209648	0.00136624
GO_FC_RECEPTOR_MEDIATED_STIMULATORY_SIGNALING_PATHWAY	106	0.657226	2.36352	0.000174064	0.00209648	0.00136624
GO_POSITIVE_REGULATION_OF_VASCULATURE_DEVELOPMENT	167	0.618147	2.36318	0.000167001	0.00209648	0.00136624
GO_REGULATION_OF_INFLAMMATORY_RESPONSE	284	0.583742	2.36272	0.000160102	0.00209648	0.00136624
GO_T_CELL_ACTIVATION_INVOLVED_IN_IMMUNE_RESPONSE	78	0.69033	2.35824	0.000178795	0.00209648	0.00136624
GO_T_CELL_ACTIVATION	412	0.564053	2.35733	0.000154583	0.00209648	0.00136624
GO_NEGATIVE_REGULATION_OF_MULTI_ORGANISM_PROCESS	147	0.626475	2.35697	0.000168691	0.00209648	0.00136624
GO_RESPONSE_TO_TYPE_I_INTERFERON	79	0.687686	2.3534	0.000178731	0.00209648	0.00136624
GO_RESPONSE_TO_TUMOR_NECROSIS_FACTOR	270	0.583461	2.3512	0.000160875	0.00209648	0.00136624
GO_POSITIVE_REGULATION_OF_B_CELL_ACTIVATION	86	0.677154	2.35093	0.000178603	0.00209648	0.00136624
GO_POSITIVE_REGULATION_OF_T_CELL_PROLIFERATION	84	0.678434	2.3485	0.000178317	0.00209648	0.00136624
GO_LEUKOCYTE_MEDIATED_CYTOTOXICITY	93	0.667082	2.34818	0.000177525	0.00209648	0.00136624
GO_TUMOR_NECROSIS_FACTOR_SUPERFAMILY_CYTOKINE_PRODUCTION	126	0.638138	2.34604	0.00017188	0.00209648	0.00136624
GO_T_CELL_PROLIFERATION	164	0.615532	2.34579	0.000167729	0.00209648	0.00136624
GO_INTEGRIN_BINDING	118	0.643562	2.34428	0.00017301	0.00209648	0.00136624
GO_PHAGOCYTOSIS_RECOGNITION	33	0.803477	2.34312	0.00018498	0.00209648	0.00136624
GO_REGULATION_OF_PRODUCTION_OF_MOLECULAR_MEDIATOR_OF_IMMUNE_RESPONSE	128	0.634322	2.33775	0.000171233	0.00209648	0.00136624
GO_POSITIVE_REGULATION_OF_CHEMOTAXIS	122	0.637716	2.33767	0.000171262	0.00209648	0.00136624
GO_CELLULAR_RESPONSE_TO_BIOTIC_STIMULUS	200	0.600074	2.33755	0.000165975	0.00209648	0.00136624
GO_NEGATIVE_REGULATION_OF_PEPTIDASE_ACTIVITY	185	0.605771	2.33751	0.000167168	0.00209648	0.00136624
GO_CYTOKINE_BINDING	114	0.642544	2.33517	0.00017188	0.00209648	0.00136624
GO_POSITIVE_REGULATION_OF_LEUKOCYTE_PROLIFERATION	121	0.637568	2.3314	0.000172206	0.00209648	0.00136624
GO_POSITIVE_REGULATION_OF_LEUKOCYTE_CHEMOTAXIS	76	0.684539	2.32927	0.00017934	0.00209648	0.00136624
GO_HEPARIN_BINDING	132	0.628052	2.32702	0.000170561	0.00209648	0.00136624
GO_POSITIVE_REGULATION_OF_CELL_CELL_ADHESION	230	0.587479	2.32694	0.000163345	0.00209648	0.00136624
GO_EXTERNAL_SIDE_OF_PLASMA_MEMBRANE	300	0.570994	2.32515	0.000158856	0.00209648	0.00136624
GO_NEGATIVE_REGULATION_OF_CYTOKINE_SECRETION	54	0.725128	2.32442	0.000183655	0.00209648	0.00136624
GO_BLOOD_VESSEL_ENDOTHELIAL_CELL_MIGRATION	108	0.64238	2.31886	0.000172622	0.00209648	0.00136624
GO_TUMOR_NECROSIS_FACTOR_MEDIATED_SIGNALING_PATHWAY	150	0.614414	2.31546	0.000169176	0.00209648	0.00136624
GO_REGULATION_OF_LEUKOCYTE_CHEMOTAXIS	101	0.649468	2.31483	0.000175254	0.00209648	0.00136624
GO_REGULATION_OF_T_CELL_ACTIVATION	286	0.571595	2.3146	0.000159974	0.00209648	0.00136624
GO_PATTERN_RECOGNITION_RECEPTOR_SIGNALING_PATHWAY	170	0.604029	2.313	0.000166945	0.00209648	0.00136624
GO_REGULATION_OF_LEUKOCYTE_MEDIATED_IMMUNITY	179	0.600562	2.31252	0.000166445	0.00209648	0.00136624
GO_CYTOKINE_SECRETION	185	0.5992	2.31215	0.000167168	0.00209648	0.00136624
GO_POSITIVE_REGULATION_OF_CYTOKINE_PRODUCTION	388	0.555136	2.31201	0.000154967	0.00209648	0.00136624
GO_TERTIARY_GRANULE_MEMBRANE	66	0.692868	2.31135	0.000179115	0.00209648	0.00136624
GO_ANTIGEN_PROCESSING_AND_PRESENTATION_OF_PEPTIDE_ANTIGEN_VIA_MHC_CLASS_I	89	0.662335	2.31124	0.000178667	0.00209648	0.00136624
GO_REGULATION_OF_LYMPHOCYTE_MEDIATED_IMMUNITY	130	0.624995	2.31023	0.000170678	0.00209648	0.00136624
GO_IMMUNOGLOBULIN_PRODUCTION	108	0.639895	2.30989	0.000172622	0.00209648	0.00136624
GO_RESPONSE_TO_CHEMOKINE	80	0.672988	2.30918	0.000178126	0.00209648	0.00136624
GO_REGULATION_OF_INNATE_IMMUNE_RESPONSE	380	0.555104	2.30657	0.000155836	0.00209648	0.00136624
GO_PHAGOCYTIC_VESICLE	125	0.627643	2.30565	0.000171851	0.00209648	0.00136624
GO_BASEMENT_MEMBRANE	89	0.660491	2.30481	0.000178667	0.00209648	0.00136624
GO_CHEMOKINE_PRODUCTION	76	0.676962	2.30349	0.00017934	0.00209648	0.00136624
GO_POSITIVE_REGULATION_OF_ADAPTIVE_IMMUNE_RESPONSE	91	0.656622	2.30278	0.000177525	0.00209648	0.00136624
GO_PROTEASE_BINDING	110	0.636849	2.30254	0.0001731	0.00209648	0.00136624
GO_POSITIVE_REGULATION_OF_LEUKOCYTE_DIFFERENTIATION	132	0.621029	2.30101	0.000170561	0.00209648	0.00136624
GO_PEPTIDE_CROSS_LINKING	28	0.817043	2.29987	0.000188218	0.00209648	0.00136624
GO_SPECIFIC_GRANULE_MEMBRANE	85	0.663845	2.29906	0.000179115	0.00209648	0.00136624
GO_CYTOKINE_PRODUCTION_INVOLVED_IN_IMMUNE_RESPONSE	93	0.653027	2.29871	0.000177525	0.00209648	0.00136624
GO_NEGATIVE_REGULATION_OF_LEUKOCYTE_PROLIFERATION	72	0.681261	2.29762	0.000179727	0.00209648	0.00136624
GO_POSITIVE_REGULATION_OF_I_KAPPAB_KINASE_NF_KAPPAB_SIGNALING	169	0.600204	2.29621	0.00016714	0.00209648	0.00136624
GO_FIBRONECTIN_BINDING	24	0.843886	2.29548	0.000189358	0.00209648	0.00136624
GO_REGULATION_OF_CYTOKINE_PRODUCTION_INVOLVED_IN_IMMUNE_RESPONSE	79	0.67	2.29287	0.000178731	0.00209648	0.00136624
GO_POSITIVE_REGULATION_OF_IMMUNE_EFFECTOR_PROCESS	193	0.590706	2.29039	0.000166806	0.00209648	0.00136624
GO_IMMUNE_RESPONSE_REGULATING_CELL_SURFACE_RECEPTOR_SIGNALING_PATHWAY	390	0.549954	2.29016	0.00015528	0.00209648	0.00136624
GO_SERINE_TYPE_ENDOPEPTIDASE_INHIBITOR_ACTIVITY	59	0.699568	2.28995	0.000179372	0.00209648	0.00136624
GO_RESPONSE_TO_VIRUS	281	0.566011	2.28838	0.000160488	0.00209648	0.00136624
GO_MEMBRANE_INVAGINATION	85	0.660658	2.28802	0.000179115	0.00209648	0.00136624
GO_AZUROPHIL_GRANULE_LUMEN	79	0.667294	2.28361	0.000178731	0.00209648	0.00136624
GO_POSITIVE_REGULATION_OF_DEFENSE_RESPONSE	440	0.543683	2.28179	0.00015387	0.00209648	0.00136624
GO_POSITIVE_REGULATION_OF_INFLAMMATORY_RESPONSE	126	0.620301	2.28047	0.00017188	0.00209648	0.00136624
GO_B_CELL_ACTIVATION	226	0.576416	2.2785	0.000164069	0.00209648	0.00136624
GO_ANTIGEN_RECEPTOR_MEDIATED_SIGNALING_PATHWAY	243	0.571541	2.27641	0.000162443	0.00209648	0.00136624
GO_POSITIVE_REGULATION_OF_PRODUCTION_OF_MOLECULAR_MEDIATOR_OF_IMMUNE_RESPONSE	88	0.652673	2.27301	0.000178795	0.00209648	0.00136624
GO_CYTOKINE_RECEPTOR_BINDING	209	0.579306	2.27286	0.000164096	0.00209648	0.00136624
GO_ALPHA_BETA_T_CELL_ACTIVATION	125	0.618691	2.27276	0.000171851	0.00209648	0.00136624
GO_REGULATION_OF_ENDOTHELIAL_CELL_MIGRATION	139	0.609054	2.27172	0.000169866	0.00209648	0.00136624
GO_REGULATION_OF_T_CELL_MEDIATED_IMMUNITY	60	0.691172	2.26607	0.000179598	0.00209648	0.00136624
GO_EXTRACELLULAR_MATRIX_COMPONENT	49	0.715435	2.26115	0.000182315	0.00209648	0.00136624
GO_POSITIVE_REGULATION_OF_ERK1_AND_ERK2_CASCADE	172	0.58984	2.26087	0.000166889	0.00209648	0.00136624
GO_COAGULATION	295	0.556297	2.2595	0.000159261	0.00209648	0.00136624
GO_REGULATION_OF_CELL_CELL_ADHESION	350	0.547103	2.25684	0.000156593	0.00209648	0.00136624
GO_ANTIGEN_PROCESSING_AND_PRESENTATION_OF_EXOGENOUS_PEPTIDE_ANTIGEN_VIA_MHC_CLASS_I	74	0.665755	2.25551	0.00017963	0.00209648	0.00136624
GO_PROTEIN_COMPLEX_INVOLVED_IN_CELL_ADHESION	34	0.767226	2.25544	0.000183959	0.00209648	0.00136624
GO_MYELOID_LEUKOCYTE_DIFFERENTIATION	184	0.584612	2.25451	0.000167084	0.00209648	0.00136624
GO_COLLAGEN_BINDING	62	0.683125	2.25387	0.000179147	0.00209648	0.00136624
GO_LUMENAL_SIDE_OF_MEMBRANE	31	0.781715	2.25081	0.000186706	0.00209648	0.00136624
GO_INTERFERON_GAMMA_PRODUCTION	95	0.637827	2.25051	0.000177715	0.00209648	0.00136624
GO_INTERLEUKIN_1_PRODUCTION	78	0.658773	2.25044	0.000178795	0.00209648	0.00136624
GO_ACUTE_PHASE_RESPONSE	33	0.771154	2.24885	0.00018498	0.00209648	0.00136624
GO_MHC_PROTEIN_COMPLEX	23	0.836242	2.24835	0.000189286	0.00209648	0.00136624
GO_COMPLEX_OF_COLLAGEN_TRIMERS	19	0.871652	2.24722	0.000190876	0.00209648	0.00136624
GO_ANTIGEN_PROCESSING_AND_PRESENTATION	208	0.572929	2.24522	0.000164501	0.00209648	0.00136624
GO_T_CELL_MEDIATED_CYTOTOXICITY	43	0.728542	2.2426	0.00018315	0.00209648	0.00136624
GO_LIPOPOLYSACCHARIDE_MEDIATED_SIGNALING_PATHWAY	54	0.69939	2.24192	0.000183655	0.00209648	0.00136624
GO_LEUKOCYTE_DIFFERENTIATION	453	0.532231	2.24078	0.000152323	0.00209648	0.00136624
GO_POSITIVE_REGULATION_OF_HEMOPOIESIS	167	0.585708	2.23917	0.000167001	0.00209648	0.00136624
GO_WOUND_HEALING	477	0.529202	2.23383	0.000153116	0.00209648	0.00136624
GO_ERK1_AND_ERK2_CASCADE	264	0.555053	2.23243	0.000160411	0.00209648	0.00136624
GO_PLATELET_ACTIVATION	143	0.595612	2.23233	0.000169319	0.00209648	0.00136624
GO_POSITIVE_REGULATION_OF_CYTOKINE_BIOSYNTHETIC_PROCESS	55	0.692775	2.23226	0.000182349	0.00209648	0.00136624
GO_EXTRACELLULAR_MATRIX_DISASSEMBLY	66	0.667411	2.22643	0.000179115	0.00209648	0.00136624
GO_DEFENSE_RESPONSE_TO_GRAM_NEGATIVE_BACTERIUM	42	0.726378	2.22617	0.000182815	0.00209648	0.00136624
GO_PHAGOCYTIC_VESICLE_MEMBRANE	72	0.659707	2.22493	0.000179727	0.00209648	0.00136624
GO_POSITIVE_REGULATION_OF_INTERLEUKIN_8_PRODUCTION	40	0.732103	2.22449	0.000183587	0.00209648	0.00136624
GO_I_KAPPAB_KINASE_NF_KAPPAB_SIGNALING	242	0.558228	2.22278	0.00016239	0.00209648	0.00136624
GO_T_CELL_MIGRATION	55	0.689115	2.22047	0.000182349	0.00209648	0.00136624
GO_T_CELL_CYTOKINE_PRODUCTION	34	0.755152	2.21994	0.000183959	0.00209648	0.00136624
GO_ENDODERM_FORMATION	47	0.708573	2.21826	0.000183385	0.00209648	0.00136624
GO_FICOLIN_1_RICH_GRANULE_MEMBRANE	53	0.692753	2.21735	0.000183016	0.00209648	0.00136624
GO_POSITIVE_REGULATION_OF_BLOOD_VESSEL_ENDOTHELIAL_CELL_MIGRATION	52	0.692626	2.21221	0.000182315	0.00209648	0.00136624
GO_NEUROTRANSMITTER_BIOSYNTHETIC_PROCESS	84	0.638832	2.21141	0.000178317	0.00209648	0.00136624
GO_GROWTH_FACTOR_BINDING	124	0.602278	2.21119	0.000171468	0.00209648	0.00136624
GO_REGULATION_OF_VIRAL_LIFE_CYCLE	126	0.600411	2.20734	0.00017188	0.00209648	0.00136624
GO_NEGATIVE_REGULATION_OF_IMMUNE_SYSTEM_PROCESS	399	0.529735	2.20717	0.000155497	0.00209648	0.00136624
GO_T_HELPER_1_TYPE_IMMUNE_RESPONSE	38	0.733346	2.20624	0.000184196	0.00209648	0.00136624
GO_SIDE_OF_MEMBRANE	478	0.522425	2.20557	0.00015321	0.00209648	0.00136624
GO_DETOXIFICATION	107	0.611331	2.20288	0.00017316	0.00209648	0.00136624
GO_GLYCOSAMINOGLYCAN_BINDING	178	0.57236	2.2007	0.000166889	0.00209648	0.00136624
GO_REGULATION_OF_LEUKOCYTE_DIFFERENTIATION	242	0.552326	2.19928	0.00016239	0.00209648	0.00136624
GO_NEGATIVE_REGULATION_OF_T_CELL_PROLIFERATION	54	0.685564	2.1976	0.000183655	0.00209648	0.00136624
GO_REGULATION_OF_ALPHA_BETA_T_CELL_ACTIVATION	85	0.633299	2.19327	0.000179115	0.00209648	0.00136624
GO_REGULATION_OF_MONOCYTE_CHEMOTAXIS	21	0.832786	2.18972	0.000191939	0.00209648	0.00136624
GO_REGULATION_OF_MACROPHAGE_ACTIVATION	52	0.685176	2.18842	0.000182315	0.00209648	0.00136624
GO_LYMPHOCYTE_ACTIVATION_INVOLVED_IN_IMMUNE_RESPONSE	142	0.584137	2.18761	0.000169348	0.00209648	0.00136624
GO_TERTIARY_GRANULE_LUMEN	50	0.689598	2.18688	0.000182482	0.00209648	0.00136624
GO_REGULATION_OF_MONONUCLEAR_CELL_MIGRATION	40	0.719072	2.18489	0.000183587	0.00209648	0.00136624
GO_POSITIVE_REGULATION_OF_CYTOKINE_PRODUCTION_INVOLVED_IN_IMMUNE_RESPONSE	53	0.681761	2.18217	0.000183016	0.00209648	0.00136624
GO_NEGATIVE_REGULATION_OF_ALPHA_BETA_T_CELL_ACTIVATION	34	0.742216	2.18191	0.000183959	0.00209648	0.00136624
GO_DENDRITIC_CELL_MIGRATION	27	0.781593	2.18179	0.000188893	0.00209648	0.00136624
GO_REGULATION_OF_VIRAL_ENTRY_INTO_HOST_CELL	25	0.793878	2.1786	0.000190042	0.00209648	0.00136624
GO_NEGATIVE_REGULATION_OF_VIRAL_PROCESS	82	0.632233	2.1785	0.000178891	0.00209648	0.00136624
GO_POSITIVE_REGULATION_OF_LYMPHOCYTE_DIFFERENTIATION	86	0.627376	2.17811	0.000178603	0.00209648	0.00136624
GO_REGULATION_OF_MULTI_ORGANISM_PROCESS	349	0.527893	2.17704	0.000156642	0.00209648	0.00136624
GO_REGULATION_OF_COAGULATION	69	0.649198	2.17704	0.000179856	0.00209648	0.00136624
GO_CD4_POSITIVE_ALPHA_BETA_T_CELL_ACTIVATION	79	0.635376	2.17438	0.000178731	0.00209648	0.00136624
GO_POSITIVE_REGULATION_OF_RESPONSE_TO_CYTOKINE_STIMULUS	54	0.677397	2.17142	0.000183655	0.00209648	0.00136624
GO_ZYMOGEN_ACTIVATION	41	0.71006	2.17041	0.000182782	0.00209648	0.00136624
GO_POSITIVE_REGULATION_OF_LOCOMOTION	490	0.512493	2.16982	0.00015193	0.00209648	0.00136624
GO_NEGATIVE_REGULATION_OF_DEFENSE_RESPONSE	168	0.567274	2.16931	0.000167029	0.00209648	0.00136624
GO_NITRIC_OXIDE_BIOSYNTHETIC_PROCESS	64	0.653211	2.16706	0.000179115	0.00209648	0.00136624
GO_MACROPHAGE_ACTIVATION	78	0.633359	2.16362	0.000178795	0.00209648	0.00136624
GO_POSITIVE_REGULATION_OF_LYMPHOCYTE_MEDIATED_IMMUNITY	92	0.615189	2.16122	0.000177494	0.00209648	0.00136624
GO_EOSINOPHIL_MIGRATION	16	0.873142	2.16122	0.000194024	0.00209648	0.00136624
GO_INTEGRIN_MEDIATED_SIGNALING_PATHWAY	92	0.614532	2.15891	0.000177494	0.00209648	0.00136624
GO_REGULATION_OF_PEPTIDASE_ACTIVITY	348	0.52347	2.1583	0.000156691	0.00209648	0.00136624
GO_CELLULAR_RESPONSE_TO_VITAMIN	28	0.766082	2.15642	0.000188218	0.00209648	0.00136624
GO_TOLL_LIKE_RECEPTOR_SIGNALING_PATHWAY	130	0.58281	2.15429	0.000170678	0.00209648	0.00136624
GO_REGULATION_OF_ANTIGEN_PROCESSING_AND_PRESENTATION	18	0.846065	2.15297	0.000191314	0.00209648	0.00136624
GO_RESPONSE_TO_COPPER_ION	37	0.719361	2.15009	0.000184366	0.00209648	0.00136624
GO_SMOOTH_MUSCLE_CELL_MIGRATION	62	0.651427	2.14928	0.000179147	0.00209648	0.00136624
GO_FIBRINOLYSIS	19	0.833641	2.14922	0.000190876	0.00209648	0.00136624
GO_INTERLEUKIN_2_PRODUCTION	62	0.651269	2.14876	0.000179147	0.00209648	0.00136624
GO_INTERLEUKIN_6_PRODUCTION	117	0.590583	2.14867	0.00017307	0.00209648	0.00136624
GO_ANTIGEN_PROCESSING_AND_PRESENTATION_OF_ENDOGENOUS_ANTIGEN	18	0.843913	2.14749	0.000191314	0.00209648	0.00136624
GO_NEGATIVE_REGULATION_OF_TUMOR_NECROSIS_FACTOR_SUPERFAMILY_CYTOKINE_PRODUCTION	50	0.676532	2.14545	0.000182482	0.00209648	0.00136624
GO_ANTIMICROBIAL_HUMORAL_IMMUNE_RESPONSE_MEDIATED_BY_ANTIMICROBIAL_PEPTIDE	39	0.709695	2.14413	0.000184264	0.00209648	0.00136624
GO_RESPONSE_TO_FUNGUS	31	0.744327	2.14316	0.000186706	0.00209648	0.00136624
GO_CELL_MIGRATION_INVOLVED_IN_SPROUTING_ANGIOGENESIS	54	0.668262	2.14214	0.000183655	0.00209648	0.00136624
GO_NEGATIVE_REGULATION_OF_CELL_CELL_ADHESION	147	0.569361	2.14209	0.000168691	0.00209648	0.00136624
GO_REGULATION_OF_CELL_KILLING	76	0.628994	2.14027	0.00017934	0.00209648	0.00136624
GO_FICOLIN_1_RICH_GRANULE	120	0.585778	2.14012	0.000171733	0.00209648	0.00136624
GO_POSITIVE_REGULATION_OF_ALPHA_BETA_T_CELL_ACTIVATION	58	0.655871	2.13954	0.000180148	0.00209648	0.00136624
GO_NEGATIVE_REGULATION_OF_ADAPTIVE_IMMUNE_RESPONSE	41	0.699469	2.13804	0.000182782	0.00209648	0.00136624
GO_SPROUTING_ANGIOGENESIS	107	0.593219	2.13761	0.00017316	0.00209648	0.00136624
GO_NEGATIVE_REGULATION_OF_LEUKOCYTE_MEDIATED_IMMUNITY	45	0.688475	2.13747	0.000184366	0.00209648	0.00136624
GO_NEGATIVE_REGULATION_OF_INNATE_IMMUNE_RESPONSE	47	0.681964	2.13496	0.000183385	0.00209648	0.00136624
GO_NATURAL_KILLER_CELL_ACTIVATION	60	0.651124	2.13477	0.000179598	0.00209648	0.00136624
GO_DENDRITIC_CELL_DIFFERENTIATION	38	0.709511	2.13454	0.000184196	0.00209648	0.00136624
GO_NEGATIVE_REGULATION_OF_CELL_ADHESION	237	0.536853	2.13403	0.000162443	0.00209648	0.00136624
GO_ENDOPLASMIC_RETICULUM_GOLGI_INTERMEDIATE_COMPARTMENT	115	0.585484	2.13056	0.000171644	0.00209648	0.00136624
GO_CELL_SUBSTRATE_ADHESION	312	0.521116	2.13026	0.000157729	0.00209648	0.00136624
GO_LEUKOCYTE_APOPTOTIC_PROCESS	98	0.6004	2.12938	0.000176616	0.00209648	0.00136624
GO_COLLAGEN_BIOSYNTHETIC_PROCESS	39	0.704802	2.12934	0.000184264	0.00209648	0.00136624
GO_T_CELL_SELECTION	45	0.685772	2.12908	0.000184366	0.00209648	0.00136624
GO_TRANSITION_METAL_ION_HOMEOSTASIS	124	0.579262	2.12669	0.000171468	0.00209648	0.00136624
GO_INTERLEUKIN_8_SECRETION	25	0.774655	2.12585	0.000190042	0.00209648	0.00136624
GO_NEGATIVE_REGULATION_OF_CYTOKINE_BIOSYNTHETIC_PROCESS	29	0.747552	2.1248	0.000186532	0.00209648	0.00136624
GO_POSITIVE_REGULATION_OF_INTERFERON_GAMMA_PRODUCTION	56	0.656204	2.12377	0.000182116	0.00209648	0.00136624
GO_MACROPHAGE_MIGRATION	46	0.679725	2.12251	0.000183117	0.00209648	0.00136624
GO_POSITIVE_REGULATION_OF_TUMOR_NECROSIS_FACTOR_SUPERFAMILY_CYTOKINE_PRODUCTION	71	0.630324	2.12186	0.000179308	0.00209648	0.00136624
GO_POSITIVE_REGULATION_OF_LYMPHOCYTE_MIGRATION	33	0.72753	2.12164	0.00018498	0.00209648	0.00136624
GO_TISSUE_MIGRATION	260	0.528806	2.12141	0.000161473	0.00209648	0.00136624
GO_T_CELL_DIFFERENTIATION_INVOLVED_IN_IMMUNE_RESPONSE	60	0.646251	2.11879	0.000179598	0.00209648	0.00136624
GO_ALPHA_BETA_T_CELL_PROLIFERATION	30	0.739857	2.11706	0.000186637	0.00209648	0.00136624
GO_NEGATIVE_REGULATION_OF_PROTEOLYSIS	267	0.525718	2.11689	0.000160668	0.00209648	0.00136624
GO_PEPTIDE_ANTIGEN_BINDING	24	0.778191	2.11678	0.000189358	0.00209648	0.00136624
GO_REGULATION_OF_CHEMOTAXIS	193	0.545491	2.11508	0.000166806	0.00209648	0.00136624
GO_ANTIGEN_PROCESSING_AND_PRESENTATION_OF_PEPTIDE_ANTIGEN	175	0.550636	2.11408	0.000166889	0.00209648	0.00136624
GO_REACTIVE_OXYGEN_SPECIES_BIOSYNTHETIC_PROCESS	95	0.598651	2.11228	0.000177715	0.00209648	0.00136624
GO_MULTI_MULTICELLULAR_ORGANISM_PROCESS	191	0.54473	2.11094	0.000166445	0.00209648	0.00136624
GO_CELL_ADHESION_MEDIATED_BY_INTEGRIN	63	0.637509	2.10982	0.000178987	0.00209648	0.00136624
GO_REGULATION_OF_NEUROINFLAMMATORY_RESPONSE	29	0.741519	2.10765	0.000186532	0.00209648	0.00136624
GO_VIRAL_LIFE_CYCLE	293	0.518899	2.1073	0.000158881	0.00209648	0.00136624
GO_POSITIVE_REGULATION_OF_ENDOTHELIAL_CELL_MIGRATION	90	0.602232	2.10727	0.000177778	0.00209648	0.00136624
GO_REGULATION_OF_PHAGOCYTOSIS	81	0.612435	2.10726	0.000178094	0.00209648	0.00136624
GO_VACUOLAR_LUMEN	153	0.557554	2.10689	0.00016889	0.00209648	0.00136624
GO_COLLAGEN_CATABOLIC_PROCESS	41	0.68887	2.10564	0.000182782	0.00209648	0.00136624
GO_MODULATION_BY_HOST_OF_VIRAL_PROCESS	23	0.783063	2.10537	0.000189286	0.00209648	0.00136624
GO_FC_EPSILON_RECEPTOR_SIGNALING_PATHWAY	127	0.571989	2.10345	0.000172087	0.00209648	0.00136624
GO_INTERLEUKIN_1_BETA_PRODUCTION	66	0.629898	2.10129	0.000179115	0.00209648	0.00136624
GO_CYSTEINE_TYPE_ENDOPEPTIDASE_INHIBITOR_ACTIVITY	38	0.698065	2.1001	0.000184196	0.00209648	0.00136624
GO_T_CELL_APOPTOTIC_PROCESS	44	0.678605	2.09991	0.000183688	0.00209648	0.00136624
GO_REGULATION_OF_LEUKOCYTE_APOPTOTIC_PROCESS	79	0.613145	2.0983	0.000178731	0.00209648	0.00136624
GO_ACTIVATION_OF_INNATE_IMMUNE_RESPONSE	272	0.520251	2.09819	0.00016116	0.00209648	0.00136624
GO_FC_RECEPTOR_SIGNALING_PATHWAY	197	0.539635	2.09819	0.000166611	0.00209648	0.00136624
GO_SUPEROXIDE_METABOLIC_PROCESS	65	0.629539	2.09653	0.000178795	0.00209648	0.00136624
GO_REGULATION_OF_SYMBIOSIS_ENCOMPASSING_MUTUALISM_THROUGH_PARASITISM	202	0.53655	2.09422	0.000165289	0.00209648	0.00136624
GO_EXOGENOUS_PROTEIN_BINDING	64	0.631085	2.09365	0.000179115	0.00209648	0.00136624
GO_POSITIVE_REGULATION_OF_LEUKOCYTE_MEDIATED_IMMUNITY	119	0.573835	2.09336	0.000172147	0.00209648	0.00136624
GO_RESPIRATORY_BURST	31	0.726656	2.09228	0.000186706	0.00209648	0.00136624
GO_REGULATION_OF_T_CELL_CYTOKINE_PRODUCTION	27	0.748887	2.09049	0.000188893	0.00209648	0.00136624
GO_CCR_CHEMOKINE_RECEPTOR_BINDING	27	0.748875	2.09046	0.000188893	0.00209648	0.00136624
GO_INTERACTION_WITH_HOST	185	0.541006	2.08759	0.000167168	0.00209648	0.00136624
GO_REGULATION_OF_ANTIGEN_RECEPTOR_MEDIATED_SIGNALING_PATHWAY	59	0.637434	2.08656	0.000179372	0.00209648	0.00136624
GO_EMBRYO_IMPLANTATION	41	0.681879	2.08428	0.000182782	0.00209648	0.00136624
GO_POSITIVE_REGULATION_OF_NF_KAPPAB_TRANSCRIPTION_FACTOR_ACTIVITY	145	0.554809	2.08395	0.000169005	0.00209648	0.00136624
GO_SCAVENGER_RECEPTOR_ACTIVITY	46	0.667028	2.08286	0.000183117	0.00209648	0.00136624
GO_PROTEOGLYCAN_BINDING	33	0.714136	2.08258	0.00018498	0.00209648	0.00136624
GO_MATERNAL_PROCESS_INVOLVED_IN_FEMALE_PREGNANCY	60	0.634693	2.0809	0.000179598	0.00209648	0.00136624
GO_POSITIVE_REGULATION_OF_PHAGOCYTOSIS	60	0.634462	2.08014	0.000179598	0.00209648	0.00136624
GO_STRESS_RESPONSE_TO_METAL_ION	13	0.880214	2.07993	0.000194024	0.00209648	0.00136624
GO_TISSUE_REMODELING	137	0.558241	2.07972	0.000169549	0.00209648	0.00136624
GO_CELLULAR_RESPONSE_TO_CADMIUM_ION	32	0.717495	2.07941	0.00018577	0.00209648	0.00136624
GO_OSTEOCLAST_DIFFERENTIATION	85	0.600257	2.07884	0.000179115	0.00209648	0.00136624
GO_DEFENSE_RESPONSE_TO_GRAM_POSITIVE_BACTERIUM	55	0.644992	2.07829	0.000182349	0.00209648	0.00136624
GO_POSITIVE_REGULATION_OF_T_CELL_MEDIATED_IMMUNITY	41	0.679732	2.07771	0.000182782	0.00209648	0.00136624
GO_REGULATION_OF_BODY_FLUID_LEVELS	429	0.496468	2.07765	0.000155063	0.00209648	0.00136624
GO_NEGATIVE_REGULATION_OF_VIRAL_GENOME_REPLICATION	50	0.65461	2.07593	0.000182482	0.00209648	0.00136624
GO_REGULATION_OF_RESPONSE_TO_BIOTIC_STIMULUS	120	0.567549	2.07352	0.000171733	0.00209648	0.00136624
GO_ALPHA_BETA_T_CELL_DIFFERENTIATION	94	0.587568	2.07075	0.000177525	0.00209648	0.00136624
GO_CELLULAR_RESPONSE_TO_COPPER_ION	22	0.778401	2.0704	0.000191131	0.00209648	0.00136624
GO_RESPONSE_TO_INTERLEUKIN_1	178	0.538338	2.06989	0.000166889	0.00209648	0.00136624
GO_POSITIVE_CHEMOTAXIS	57	0.636753	2.06975	0.000181061	0.00209648	0.00136624
GO_RECEPTOR_MEDIATED_ENDOCYTOSIS	295	0.509469	2.0693	0.000159261	0.00209648	0.00136624
GO_NEGATIVE_REGULATION_OF_CYSTEINE_TYPE_ENDOPEPTIDASE_ACTIVITY	80	0.60285	2.06852	0.000178126	0.00209648	0.00136624
GO_REGULATION_OF_CELL_MIGRATION_INVOLVED_IN_SPROUTING_ANGIOGENESIS	38	0.687416	2.06807	0.000184196	0.00209648	0.00136624
GO_ENDODERM_DEVELOPMENT	69	0.616486	2.06734	0.000179856	0.00209648	0.00136624
GO_POSITIVE_REGULATION_OF_MYELOID_LEUKOCYTE_DIFFERENTIATION	47	0.660226	2.06691	0.000183385	0.00209648	0.00136624
GO_ZINC_ION_HOMEOSTASIS	32	0.712844	2.06593	0.00018577	0.00209648	0.00136624
GO_CARGO_RECEPTOR_ACTIVITY	81	0.600361	2.06571	0.000178094	0.00209648	0.00136624
GO_REGULATION_OF_EPITHELIAL_CELL_MIGRATION	198	0.530763	2.06434	0.000166667	0.00209648	0.00136624
GO_POSITIVE_REGULATION_OF_CHEMOKINE_PRODUCTION	49	0.653144	2.06428	0.000182315	0.00209648	0.00136624
GO_NEGATIVE_REGULATION_OF_COAGULATION	44	0.666367	2.06204	0.000183688	0.00209648	0.00136624
GO_REGULATION_OF_LYMPHOCYTE_DIFFERENTIATION	150	0.546788	2.06061	0.000169176	0.00209648	0.00136624
GO_REGULATION_OF_T_CELL_RECEPTOR_SIGNALING_PATHWAY	36	0.6917	2.05933	0.000184502	0.00209648	0.00136624
GO_IMMUNOGLOBULIN_BINDING	18	0.809014	2.05868	0.000191314	0.00209648	0.00136624
GO_REGULATION_OF_WOUND_HEALING	114	0.566149	2.05753	0.00017188	0.00209648	0.00136624
GO_CELLULAR_TRANSITION_METAL_ION_HOMEOSTASIS	100	0.577768	2.05735	0.000175408	0.00209648	0.00136624
GO_T_CELL_DIFFERENTIATION	217	0.522439	2.05731	0.000163532	0.00209648	0.00136624
GO_REGULATION_OF_LYMPHOCYTE_MIGRATION	56	0.634365	2.05309	0.000182116	0.00209648	0.00136624
GO_REGULATION_OF_EXTRINSIC_APOPTOTIC_SIGNALING_PATHWAY	143	0.54757	2.05228	0.000169319	0.00209648	0.00136624
GO_NEGATIVE_REGULATION_OF_RESPONSE_TO_CYTOKINE_STIMULUS	52	0.642375	2.05171	0.000182315	0.00209648	0.00136624
GO_NEGATIVE_REGULATION_OF_LYMPHOCYTE_MEDIATED_IMMUNITY	35	0.693782	2.0514	0.000184366	0.00209648	0.00136624
GO_REGULATION_OF_NEUTROPHIL_MIGRATION	30	0.716181	2.04932	0.000186637	0.00209648	0.00136624
GO_ENDOPLASMIC_RETICULUM_GOLGI_INTERMEDIATE_COMPARTMENT_MEMBRANE	66	0.613848	2.04775	0.000179115	0.00209648	0.00136624
GO_NEGATIVE_REGULATION_OF_INFLAMMATORY_RESPONSE	110	0.566213	2.04716	0.0001731	0.00209648	0.00136624
GO_NEGATIVE_REGULATION_OF_CELL_KILLING	18	0.803868	2.04559	0.000191314	0.00209648	0.00136624
GO_PATTERN_RECOGNITION_RECEPTOR_ACTIVITY	17	0.812596	2.04332	0.00019253	0.00209648	0.00136624
GO_PHOSPHATIDYLINOSITOL_ACYL_CHAIN_REMODELING	11	0.900855	2.04275	0.000197278	0.00209648	0.00136624
GO_CELL_MATRIX_ADHESION	204	0.522765	2.04242	0.000165426	0.00209648	0.00136624
GO_ENDOTHELIAL_CELL_APOPTOTIC_PROCESS	51	0.641533	2.04194	0.000182448	0.00209648	0.00136624
GO_INTERACTION_WITH_SYMBIONT	69	0.608591	2.04086	0.000179856	0.00209648	0.00136624
GO_COPPER_ION_BINDING	55	0.633118	2.04003	0.000182349	0.00209648	0.00136624
GO_POSITIVE_REGULATION_OF_MONONUCLEAR_CELL_MIGRATION	20	0.782506	2.03858	0.000191131	0.00209648	0.00136624
GO_REGULATION_OF_ACUTE_INFLAMMATORY_RESPONSE	40	0.670473	2.03723	0.000183587	0.00209648	0.00136624
GO_GLYCOSYL_COMPOUND_CATABOLIC_PROCESS	38	0.677114	2.03707	0.000184196	0.00209648	0.00136624
GO_SYNCYTIUM_FORMATION	46	0.65217	2.03646	0.000183117	0.00209648	0.00136624
GO_INVADOPODIUM	15	0.833119	2.03504	0.000194175	0.00209648	0.00136624
GO_REGULATION_OF_TUMOR_NECROSIS_FACTOR_MEDIATED_SIGNALING_PATHWAY	52	0.63709	2.03483	0.000182315	0.00209648	0.00136624
GO_LONG_CHAIN_FATTY_ACID_TRANSPORT	55	0.631385	2.03445	0.000182349	0.00209648	0.00136624
GO_RECEPTOR_REGULATOR_ACTIVITY	367	0.490654	2.03428	0.000155933	0.00209648	0.00136624
GO_POSITIVE_REGULATION_OF_ACUTE_INFLAMMATORY_RESPONSE	28	0.722571	2.03395	0.000188218	0.00209648	0.00136624
GO_REGULATION_OF_SYNCYTIUM_FORMATION_BY_PLASMA_MEMBRANE_FUSION	24	0.747695	2.03382	0.000189358	0.00209648	0.00136624
GO_SUBSTRATE_ADHESION_DEPENDENT_CELL_SPREADING	80	0.592455	2.03285	0.000178126	0.00209648	0.00136624
GO_REGULATION_OF_VIRAL_GENOME_REPLICATION	83	0.588572	2.03252	0.000178635	0.00209648	0.00136624
GO_MACROPHAGE_DIFFERENTIATION	38	0.675568	2.03242	0.000184196	0.00209648	0.00136624
GO_TRANSFORMING_GROWTH_FACTOR_BETA_BINDING	21	0.772784	2.03195	0.000191939	0.00209648	0.00136624
GO_FORMATION_OF_PRIMARY_GERM_LAYER	105	0.565973	2.03119	0.000174216	0.00209648	0.00136624
GO_KERATAN_SULFATE_BIOSYNTHETIC_PROCESS	25	0.73955	2.02951	0.000190042	0.00209648	0.00136624
GO_REGULATION_OF_CD4_POSITIVE_ALPHA_BETA_T_CELL_ACTIVATION	51	0.637421	2.02885	0.000182448	0.00209648	0.00136624
GO_ACUTE_INFLAMMATORY_RESPONSE_TO_ANTIGENIC_STIMULUS	21	0.771314	2.02809	0.000191939	0.00209648	0.00136624
GO_EOSINOPHIL_CHEMOTAXIS	12	0.87472	2.02801	0.000195542	0.00209648	0.00136624
GO_ANTIGEN_PROCESSING_AND_PRESENTATION_OF_ENDOGENOUS_PEPTIDE_ANTIGEN	13	0.858158	2.02782	0.000194024	0.00209648	0.00136624
GO_ANTIBACTERIAL_HUMORAL_RESPONSE	28	0.719973	2.02663	0.000188218	0.00209648	0.00136624
GO_REGULATION_OF_CELL_SUBSTRATE_ADHESION	189	0.523288	2.02631	0.000166362	0.00209648	0.00136624
GO_LIPASE_INHIBITOR_ACTIVITY	14	0.842275	2.02428	0.000194326	0.00209648	0.00136624
GO_MULTI_ORGANISM_CELLULAR_PROCESS	35	0.68443	2.02375	0.000184366	0.00209648	0.00136624
GO_INTERLEUKIN_17_PRODUCTION	22	0.760558	2.02294	0.000191131	0.00209648	0.00136624
GO_LAMININ_BINDING	27	0.724605	2.02271	0.000188893	0.00209648	0.00136624
GO_MACROPHAGE_CHEMOTAXIS	34	0.687823	2.02201	0.000183959	0.00209648	0.00136624
GO_REGULATION_OF_DEFENSE_RESPONSE_TO_VIRUS	62	0.612696	2.0215	0.000179147	0.00209648	0.00136624
GO_ANTIOXIDANT_ACTIVITY	71	0.600464	2.02134	0.000179308	0.00209648	0.00136624
GO_INTERLEUKIN_1_SECRETION	46	0.647216	2.02099	0.000183117	0.00209648	0.00136624
GO_CHEMOATTRACTANT_ACTIVITY	28	0.717822	2.02058	0.000188218	0.00209648	0.00136624
GO_POSITIVE_REGULATION_OF_CYTOKINE_SECRETION	111	0.557338	2.02043	0.000172147	0.00209648	0.00136624
GO_B_CELL_PROLIFERATION	71	0.599779	2.01903	0.000179308	0.00209648	0.00136624
GO_FATTY_ACID_TRANSPORT	75	0.593969	2.01726	0.000179533	0.00209648	0.00136624
GO_ICOSANOID_BIOSYNTHETIC_PROCESS	31	0.700479	2.01691	0.000186706	0.00209648	0.00136624
GO_REGULATION_OF_T_CELL_APOPTOTIC_PROCESS	32	0.695607	2.01597	0.00018577	0.00209648	0.00136624
GO_LYMPHOCYTE_DIFFERENTIATION	305	0.494088	2.01542	0.000158003	0.00209648	0.00136624
GO_REGULATION_OF_VASCULAR_SMOOTH_MUSCLE_CELL_PROLIFERATION	50	0.635513	2.01537	0.000182482	0.00209648	0.00136624
GO_COPII_COATED_ER_TO_GOLGI_TRANSPORT_VESICLE	88	0.578685	2.01534	0.000178795	0.00209648	0.00136624
GO_CELL_SUBSTRATE_JUNCTION	393	0.483331	2.01329	0.00015528	0.00209648	0.00136624
GO_NEGATIVE_REGULATION_OF_LEUKOCYTE_APOPTOTIC_PROCESS	46	0.644207	2.0116	0.000183117	0.00209648	0.00136624
GO_LEUKOTRIENE_METABOLIC_PROCESS	15	0.823085	2.01053	0.000194175	0.00209648	0.00136624
GO_REGULATION_OF_EPITHELIAL_CELL_APOPTOTIC_PROCESS	68	0.600584	2.01013	0.000179759	0.00209648	0.00136624
GO_POSITIVE_REGULATION_OF_RECEPTOR_SIGNALING_PATHWAY_VIA_STAT	65	0.603073	2.00839	0.000178795	0.00209648	0.00136624
GO_POSITIVE_REGULATION_OF_CELL_SUBSTRATE_ADHESION	110	0.555313	2.00775	0.0001731	0.00209648	0.00136624
GO_REGULATION_OF_NATURAL_KILLER_CELL_ACTIVATION	27	0.719207	2.00764	0.000188893	0.00209648	0.00136624
GO_POSITIVE_REGULATION_OF_IMMUNOGLOBULIN_PRODUCTION	36	0.673881	2.00628	0.000369004	0.00311036	0.00202697
GO_CELLULAR_RESPONSE_TO_ZINC_ION	19	0.777882	2.00547	0.000190876	0.00209648	0.00136624
GO_TUMOR_NECROSIS_FACTOR_BIOSYNTHETIC_PROCESS	22	0.75388	2.00517	0.000191131	0.00209648	0.00136624
GO_SULFUR_COMPOUND_BINDING	207	0.511261	2.00183	0.000164636	0.00209648	0.00136624
GO_NEUROINFLAMMATORY_RESPONSE	54	0.624245	2.00104	0.000183655	0.00209648	0.00136624
GO_REGULATION_OF_T_HELPER_1_TYPE_IMMUNE_RESPONSE	24	0.735158	1.99972	0.000378716	0.00315515	0.00205616
GO_MYELOID_CELL_DIFFERENTIATION	367	0.482089	1.99877	0.000155933	0.00209648	0.00136624
GO_NIK_NF_KAPPAB_SIGNALING	150	0.530265	1.99834	0.000169176	0.00209648	0.00136624
GO_POSITIVE_REGULATION_OF_EPITHELIAL_CELL_MIGRATION	131	0.539654	1.99723	0.000170853	0.00209648	0.00136624
GO_POSITIVE_REGULATION_OF_MYELOID_CELL_DIFFERENTIATION	79	0.583029	1.99524	0.000178731	0.00209648	0.00136624
GO_CYTOPLASMIC_PATTERN_RECOGNITION_RECEPTOR_SIGNALING_PATHWAY	54	0.622148	1.99431	0.000183655	0.00209648	0.00136624
GO_PROTEIN_TRIMERIZATION	51	0.626396	1.99376	0.000182448	0.00209648	0.00136624
GO_REGULATION_OF_GRANULOCYTE_CHEMOTAXIS	38	0.662648	1.99355	0.000184196	0.00209648	0.00136624
GO_REGULATION_OF_T_CELL_DIFFERENTIATION	124	0.542976	1.99347	0.000171468	0.00209648	0.00136624
GO_POSITIVE_REGULATION_OF_ALPHA_BETA_T_CELL_PROLIFERATION	18	0.782962	1.99239	0.000382629	0.00315914	0.00205876
GO_RENAL_FILTRATION	18	0.782829	1.99205	0.000382629	0.00315914	0.00205876
GO_MHC_CLASS_II_PROTEIN_COMPLEX	14	0.828045	1.99008	0.000194326	0.00209648	0.00136624
GO_CYTOKINE_SECRETION_INVOLVED_IN_IMMUNE_RESPONSE	18	0.781914	1.98972	0.000382629	0.00315914	0.00205876
GO_POSITIVE_T_CELL_SELECTION	32	0.686212	1.98874	0.00018577	0.00209648	0.00136624
GO_POSITIVE_REGULATION_OF_CD4_POSITIVE_ALPHA_BETA_T_CELL_ACTIVATION	31	0.69039	1.98786	0.000186706	0.00209648	0.00136624
GO_REGULATION_OF_B_CELL_PROLIFERATION	54	0.619625	1.98623	0.000183655	0.00209648	0.00136624
GO_LIPID_DROPLET	74	0.586246	1.98614	0.00017963	0.00209648	0.00136624
GO_CARBOXYPEPTIDASE_ACTIVITY	37	0.663203	1.98224	0.000368732	0.00311036	0.00202697
GO_POSITIVE_REGULATION_OF_MAPK_CASCADE	466	0.470106	1.98221	0.000152486	0.00209648	0.00136624
GO_FIBRILLAR_COLLAGEN_TRIMER	11	0.873744	1.98128	0.000197278	0.00209648	0.00136624
GO_NEUROTRANSMITTER_METABOLIC_PROCESS	117	0.544533	1.98113	0.00017307	0.00209648	0.00136624
GO_ENDOTHELIAL_CELL_PROLIFERATION	123	0.539914	1.98042	0.000171674	0.00209648	0.00136624
GO_TYROSINE_PHOSPHORYLATION_OF_STAT_PROTEIN	59	0.60394	1.97692	0.000179372	0.00209648	0.00136624
GO_NUCLEOBASE_CONTAINING_SMALL_MOLECULE_CATABOLIC_PROCESS	45	0.636346	1.97563	0.000184366	0.00209648	0.00136624
GO_POSITIVE_REGULATION_OF_MONOCYTE_CHEMOTAXIS	15	0.808472	1.97484	0.000194175	0.00209648	0.00136624
GO_TYPE_2_IMMUNE_RESPONSE	32	0.680983	1.97359	0.00018577	0.00209648	0.00136624
GO_CHEMOKINE_BINDING	29	0.693518	1.97121	0.000186532	0.00209648	0.00136624
GO_DEFENSE_RESPONSE_TO_FUNGUS	20	0.75659	1.97106	0.000382263	0.00315914	0.00205876
GO_LIPID_LOCALIZATION	334	0.479532	1.96934	0.000157257	0.00209648	0.00136624
GO_ENDOCYTIC_VESICLE_LUMEN	19	0.763816	1.96921	0.000381752	0.00315914	0.00205876
GO_REGULATION_OF_MYELOID_LEUKOCYTE_DIFFERENTIATION	103	0.550276	1.9687	0.000174034	0.00209648	0.00136624
GO_RESPONSE_TO_CORTICOSTEROID	148	0.522899	1.96867	0.000168919	0.00209648	0.00136624
GO_CARBOHYDRATE_BINDING	222	0.498611	1.96819	0.000163773	0.00209648	0.00136624
GO_REGULATION_OF_PEPTIDYL_TYROSINE_PHOSPHORYLATION	211	0.501209	1.96815	0.000164069	0.00209648	0.00136624
GO_REGULATION_OF_RESPONSE_TO_WOUNDING	140	0.527256	1.96712	0.000170387	0.00209648	0.00136624
GO_REGULATION_OF_IMMUNOGLOBULIN_PRODUCTION	57	0.605144	1.967	0.000181061	0.00209648	0.00136624
GO_NEGATIVE_REGULATION_OF_EXTRINSIC_APOPTOTIC_SIGNALING_PATHWAY	94	0.558049	1.96671	0.000177525	0.00209648	0.00136624
GO_MODIFICATION_OF_MORPHOLOGY_OR_PHYSIOLOGY_OF_OTHER_ORGANISM	117	0.540502	1.96646	0.00017307	0.00209648	0.00136624
GO_TUMOR_NECROSIS_FACTOR_RECEPTOR_BINDING	29	0.691681	1.96599	0.000186532	0.00209648	0.00136624
GO_POSITIVE_REGULATION_OF_SMOOTH_MUSCLE_CELL_MIGRATION	36	0.659914	1.9647	0.000369004	0.00311036	0.00202697
GO_NEGATIVE_REGULATION_OF_T_CELL_DIFFERENTIATION	35	0.664153	1.96379	0.000368732	0.00311036	0.00202697
GO_RESPONSE_TO_CADMIUM_ION	57	0.603923	1.96304	0.000181061	0.00209648	0.00136624
GO_PHOSPHOLIPASE_INHIBITOR_ACTIVITY	11	0.865125	1.96173	0.000197278	0.00209648	0.00136624
GO_DENDRITIC_CELL_ANTIGEN_PROCESSING_AND_PRESENTATION	11	0.864553	1.96044	0.000197278	0.00209648	0.00136624
GO_ENDOCYTIC_VESICLE	284	0.484332	1.96036	0.000160102	0.00209648	0.00136624
GO_PLATELET_ALPHA_GRANULE_MEMBRANE	14	0.815227	1.95928	0.000194326	0.00209648	0.00136624
GO_HOMOTYPIC_CELL_CELL_ADHESION	69	0.584151	1.95891	0.000179856	0.00209648	0.00136624
GO_REGULATION_OF_REACTIVE_OXYGEN_SPECIES_BIOSYNTHETIC_PROCESS	77	0.574357	1.95785	0.000179469	0.00209648	0.00136624
GO_NEGATIVE_REGULATION_OF_RESPONSE_TO_EXTERNAL_STIMULUS	283	0.48371	1.95745	0.000160154	0.00209648	0.00136624
GO_ENZYME_INHIBITOR_ACTIVITY	293	0.481778	1.95655	0.000158881	0.00209648	0.00136624
GO_REGULATION_OF_DEFENSE_RESPONSE_TO_VIRUS_BY_HOST	32	0.674957	1.95613	0.00018577	0.00209648	0.00136624
GO_REGULATION_OF_DENDRITIC_CELL_DIFFERENTIATION	11	0.86238	1.95551	0.000197278	0.00209648	0.00136624
GO_REGULATION_OF_NIK_NF_KAPPAB_SIGNALING	95	0.554201	1.95545	0.000177715	0.00209648	0.00136624
GO_NEGATIVE_REGULATION_OF_LEUKOCYTE_DIFFERENTIATION	85	0.564362	1.95452	0.000179115	0.00209648	0.00136624
GO_NEGATIVE_REGULATION_OF_PEPTIDE_SECRETION	118	0.536405	1.95395	0.00017301	0.00209648	0.00136624
GO_GLIAL_CELL_ACTIVATION	45	0.62918	1.95338	0.000184366	0.00209648	0.00136624
GO_ENDOCYTIC_VESICLE_MEMBRANE	159	0.514692	1.95283	0.000168039	0.00209648	0.00136624
GO_REGULATION_OF_INTERLEUKIN_4_PRODUCTION	27	0.698882	1.95091	0.000377786	0.00315515	0.00205616
GO_PIGMENT_GRANULE	103	0.544863	1.94934	0.000174034	0.00209648	0.00136624
GO_POSITIVE_REGULATION_OF_EPITHELIAL_CELL_APOPTOTIC_PROCESS	32	0.672508	1.94903	0.00018577	0.00209648	0.00136624
GO_NEGATIVE_REGULATION_OF_TYPE_I_INTERFERON_PRODUCTION	42	0.63565	1.94811	0.000182815	0.00209648	0.00136624
GO_POSITIVE_REGULATION_OF_BLOOD_VESSEL_DIAMETER	51	0.612014	1.94798	0.000182448	0.00209648	0.00136624
GO_CELLULAR_DETOXIFICATION	95	0.552049	1.94785	0.000177715	0.00209648	0.00136624
GO_OXIDOREDUCTASE_ACTIVITY_ACTING_ON_NAD_P_H_OXYGEN_AS_ACCEPTOR	16	0.786547	1.94688	0.000388048	0.00318754	0.00207727
GO_NADPH_OXIDASE_COMPLEX	14	0.810052	1.94684	0.000388651	0.00318843	0.00207785
GO_POSITIVE_REGULATION_OF_ALPHA_BETA_T_CELL_DIFFERENTIATION	43	0.632424	1.94673	0.00018315	0.00209648	0.00136624
GO_CELL_CELL_ADHESION_MEDIATED_BY_INTEGRIN	16	0.786373	1.94645	0.000388048	0.00318754	0.00207727
GO_REGULATION_OF_T_CELL_MEDIATED_CYTOTOXICITY	28	0.691413	1.94624	0.000188218	0.00209648	0.00136624
GO_TUMOR_NECROSIS_FACTOR_RECEPTOR_SUPERFAMILY_BINDING	41	0.636238	1.94477	0.000182782	0.00209648	0.00136624
GO_VIRAL_GENOME_REPLICATION	107	0.539247	1.94313	0.00017316	0.00209648	0.00136624
GO_DECIDUALIZATION	21	0.738965	1.94303	0.000383877	0.00316539	0.00206283
GO_MAST_CELL_ACTIVATION	53	0.606988	1.94284	0.000183016	0.00209648	0.00136624
GO_RECEPTOR_SIGNALING_PATHWAY_VIA_STAT	112	0.535735	1.94245	0.000172712	0.00209648	0.00136624
GO_NEGATIVE_REGULATION_OF_HUMORAL_IMMUNE_RESPONSE	11	0.856615	1.94244	0.000197278	0.00209648	0.00136624
GO_NEGATIVE_REGULATION_OF_ANTIGEN_RECEPTOR_MEDIATED_SIGNALING_PATHWAY	27	0.695621	1.9418	0.000377786	0.00315515	0.00205616
GO_POSITIVE_REGULATION_OF_SMOOTH_MUSCLE_CELL_PROLIFERATION	85	0.560636	1.94162	0.000179115	0.00209648	0.00136624
GO_POSITIVE_REGULATION_OF_NEUTROPHIL_MIGRATION	24	0.713789	1.9416	0.000378716	0.00315515	0.00205616
GO_POSITIVE_REGULATION_OF_CELL_KILLING	56	0.59982	1.94128	0.000182116	0.00209648	0.00136624
GO_INTERLEUKIN_12_PRODUCTION	47	0.619905	1.94068	0.000183385	0.00209648	0.00136624
GO_NAD_BIOSYNTHETIC_PROCESS	25	0.706918	1.93996	0.000570125	0.00433317	0.00282385
GO_PYRIMIDINE_NUCLEOSIDE_CATABOLIC_PROCESS	21	0.737547	1.9393	0.000575816	0.00433714	0.00282644
GO_EPITHELIAL_CELL_APOPTOTIC_PROCESS	91	0.552883	1.93897	0.000177525	0.00209648	0.00136624
GO_MONOSACCHARIDE_BINDING	68	0.579143	1.93837	0.000179759	0.00209648	0.00136624
GO_APOPTOTIC_CELL_CLEARANCE	41	0.634061	1.93811	0.000365564	0.00311036	0.00202697
GO_SMOOTH_MUSCLE_CELL_PROLIFERATION	131	0.523576	1.93773	0.000170853	0.00209648	0.00136624
GO_CHRONIC_INFLAMMATORY_RESPONSE	17	0.770368	1.93713	0.00038506	0.00317108	0.00206654
GO_NEGATIVE_REGULATION_OF_LYMPHOCYTE_DIFFERENTIATION	41	0.633341	1.93591	0.000365564	0.00311036	0.00202697
GO_REGULATION_OF_MYELOID_LEUKOCYTE_MEDIATED_IMMUNITY	52	0.605986	1.93549	0.000182315	0.00209648	0.00136624
GO_AMEBOIDAL_TYPE_CELL_MIGRATION	356	0.468707	1.93531	0.000157159	0.00209648	0.00136624
GO_OXIDOREDUCTASE_ACTIVITY_ACTING_ON_THE_CH_NH2_GROUP_OF_DONORS_OXYGEN_AS_ACCEPTOR	16	0.781478	1.93433	0.000582072	0.00435877	0.00284054
GO_PLATELET_AGGREGATION	53	0.604306	1.93425	0.000183016	0.00209648	0.00136624
GO_AZUROPHIL_GRANULE_MEMBRANE	56	0.59759	1.93407	0.000182116	0.00209648	0.00136624
GO_IMMUNOLOGICAL_SYNAPSE	33	0.662956	1.93333	0.00018498	0.00209648	0.00136624
GO_CELL_ADHESION_MOLECULE_BINDING	457	0.458914	1.93303	0.000152346	0.00209648	0.00136624
GO_REGULATION_OF_MACROPHAGE_MIGRATION	34	0.657208	1.93201	0.000183959	0.00209648	0.00136624
GO_REGULATION_OF_ALPHA_BETA_T_CELL_DIFFERENTIATION	58	0.592144	1.93166	0.000180148	0.00209648	0.00136624
GO_ENDOTHELIAL_CELL_CHEMOTAXIS	24	0.710026	1.93136	0.000568074	0.00432435	0.00281811
GO_KERATAN_SULFATE_CATABOLIC_PROCESS	11	0.851626	1.93112	0.000197278	0.00209648	0.00136624
GO_REGULATION_OF_HEMOPOIESIS	418	0.46207	1.93049	0.000155473	0.00209648	0.00136624
GO_NEGATIVE_REGULATION_OF_INTERLEUKIN_8_PRODUCTION	16	0.779699	1.92993	0.000776096	0.00539002	0.00351259
GO_MYELOID_CELL_APOPTOTIC_PROCESS	28	0.685264	1.92893	0.000188218	0.00209648	0.00136624
GO_OSTEOCLAST_DEVELOPMENT	18	0.757988	1.92884	0.000573943	0.00433317	0.00282385
GO_HETEROTYPIC_CELL_CELL_ADHESION	54	0.601691	1.92874	0.000183655	0.00209648	0.00136624
GO_MUSCLE_CELL_MIGRATION	75	0.567864	1.9286	0.000179533	0.00209648	0.00136624
GO_MYD88_DEPENDENT_TOLL_LIKE_RECEPTOR_SIGNALING_PATHWAY	34	0.655668	1.92749	0.000367918	0.00311036	0.00202697
GO_INTERLEUKIN_2_BIOSYNTHETIC_PROCESS	21	0.732983	1.9273	0.000575816	0.00433714	0.00282644
GO_SUPEROXIDE_GENERATING_NADPH_OXIDASE_ACTIVITY	11	0.849322	1.9259	0.000197278	0.00209648	0.00136624
GO_OXIDOREDUCTASE_ACTIVITY_OXIDIZING_METAL_IONS	15	0.7882	1.92532	0.000776699	0.00539002	0.00351259
GO_DEATH_RECEPTOR_ACTIVITY	11	0.849015	1.9252	0.000197278	0.00209648	0.00136624
GO_NEGATIVE_REGULATION_OF_VASCULATURE_DEVELOPMENT	105	0.536305	1.92472	0.000174216	0.00209648	0.00136624
GO_REGULATION_OF_EXTRINSIC_APOPTOTIC_SIGNALING_PATHWAY_VIA_DEATH_DOMAIN_RECEPTORS	52	0.602206	1.92342	0.000182315	0.00209648	0.00136624
GO_POSITIVE_REGULATION_OF_CELLULAR_EXTRAVASATION	13	0.813968	1.9234	0.000582072	0.00435877	0.00284054
GO_PLASMINOGEN_ACTIVATION	17	0.763808	1.92064	0.00057759	0.00434035	0.00282853
GO_NEGATIVE_REGULATION_OF_CD4_POSITIVE_ALPHA_BETA_T_CELL_ACTIVATION	24	0.705703	1.9196	0.000568074	0.00432435	0.00281811
GO_REGULATION_OF_TUBE_SIZE	121	0.524585	1.91826	0.000172206	0.00209648	0.00136624
GO_AMYLOID_BETA_CLEARANCE	30	0.669681	1.91626	0.000373274	0.00312598	0.00203715
GO_REGULATION_OF_SPROUTING_ANGIOGENESIS	65	0.575228	1.91566	0.000178795	0.00209648	0.00136624
GO_NEGATIVE_REGULATION_OF_VIRAL_ENTRY_INTO_HOST_CELL	15	0.784147	1.91542	0.000776699	0.00539002	0.00351259
GO_VACUOLAR_MEMBRANE	377	0.460993	1.91536	0.000155569	0.00209648	0.00136624
GO_CORNIFICATION	50	0.603713	1.91452	0.000182482	0.00209648	0.00136624
GO_NEGATIVE_REGULATION_OF_B_CELL_ACTIVATION	30	0.668939	1.91414	0.000373274	0.00312598	0.00203715
GO_NEGATIVE_REGULATION_OF_LIPID_LOCALIZATION	33	0.656213	1.91366	0.00018498	0.00209648	0.00136624
GO_ANTIGEN_PROCESSING_AND_PRESENTATION_VIA_MHC_CLASS_IB	13	0.80979	1.91353	0.000776096	0.00539002	0.00351259
GO_EXTRACELLULAR_MATRIX_BINDING	52	0.599084	1.91344	0.000182315	0.00209648	0.00136624
GO_LOW_DENSITY_LIPOPROTEIN_PARTICLE_BINDING	14	0.795954	1.91296	0.00116595	0.00729713	0.00475542
GO_REGULATION_OF_CD4_POSITIVE_ALPHA_BETA_T_CELL_DIFFERENTIATION	42	0.624039	1.91253	0.000365631	0.00311036	0.00202697
GO_NEGATIVE_REGULATION_OF_BLOOD_VESSEL_ENDOTHELIAL_CELL_MIGRATION	31	0.664196	1.91244	0.000186706	0.00209648	0.00136624
GO_REGULATION_OF_LEUKOCYTE_DEGRANULATION	43	0.621148	1.91202	0.0003663	0.00311036	0.00202697
GO_CALCIUM_DEPENDENT_PHOSPHOLIPASE_A2_ACTIVITY	10	0.859867	1.90975	0.000592534	0.00441147	0.00287488
GO_CELLULAR_RESPONSE_TO_NUTRIENT	62	0.578687	1.90929	0.000358295	0.00308873	0.00201287
GO_POSITIVE_REGULATION_OF_NITRIC_OXIDE_BIOSYNTHETIC_PROCESS	36	0.641157	1.90886	0.000553506	0.0042385	0.00276216
GO_LYSOSOMAL_LUMEN	88	0.547901	1.90813	0.000178795	0.00209648	0.00136624
GO_POSITIVE_REGULATION_OF_MYOTUBE_DIFFERENTIATION	29	0.671277	1.908	0.000373065	0.00312598	0.00203715
GO_T_HELPER_1_CELL_DIFFERENTIATION	18	0.749505	1.90725	0.000573943	0.00433317	0.00282385
GO_NEGATIVE_REGULATION_OF_HYDROLASE_ACTIVITY	363	0.460631	1.90681	0.000156642	0.00209648	0.00136624
GO_POSITIVE_REGULATION_OF_INTERLEUKIN_6_PRODUCTION	71	0.566316	1.90639	0.000179308	0.00209648	0.00136624
GO_REGULATION_OF_PLASMA_LIPOPROTEIN_PARTICLE_LEVELS	78	0.557976	1.90611	0.000178795	0.00209648	0.00136624
GO_ORGAN_OR_TISSUE_SPECIFIC_IMMUNE_RESPONSE	24	0.700679	1.90594	0.000568074	0.00432435	0.00281811
GO_SUPEROXIDE_GENERATING_NADPH_OXIDASE_ACTIVATOR_ACTIVITY	10	0.858123	1.90588	0.000592534	0.00441147	0.00287488
GO_NEGATIVE_REGULATION_OF_MAST_CELL_ACTIVATION	12	0.821697	1.90507	0.000586625	0.00438776	0.00285943
GO_NK_T_CELL_ACTIVATION	10	0.857715	1.90497	0.000592534	0.00441147	0.00287488
GO_REGULATION_OF_B_CELL_MEDIATED_IMMUNITY	45	0.613397	1.90438	0.000184366	0.00209648	0.00136624
GO_RAGE_RECEPTOR_BINDING	10	0.857175	1.90377	0.000592534	0.00441147	0.00287488
GO_CADHERIN_BINDING_INVOLVED_IN_CELL_CELL_ADHESION	19	0.737812	1.90217	0.000572628	0.00433317	0.00282385
GO_T_CELL_RECEPTOR_SIGNALING_PATHWAY	181	0.493997	1.90215	0.000167196	0.00209648	0.00136624
GO_POSITIVE_REGULATION_OF_INTERLEUKIN_8_SECRETION	14	0.791446	1.90212	0.00116595	0.00729713	0.00475542
GO_PIGMENT_ACCUMULATION	12	0.820228	1.90167	0.000782167	0.00541048	0.00352592
GO_BIOMINERAL_TISSUE_DEVELOPMENT	132	0.513192	1.90145	0.000170561	0.00209648	0.00136624
GO_POSITIVE_REGULATION_OF_TYROSINE_PHOSPHORYLATION_OF_STAT_PROTEIN	48	0.604172	1.90139	0.000182515	0.00209648	0.00136624
GO_POSITIVE_REGULATION_OF_TISSUE_REMODELING	24	0.698957	1.90125	0.000568074	0.00432435	0.00281811
GO_NEGATIVE_REGULATION_OF_T_CELL_RECEPTOR_SIGNALING_PATHWAY	20	0.729508	1.90051	0.000382263	0.00315914	0.00205876
GO_EXTRINSIC_APOPTOTIC_SIGNALING_PATHWAY	207	0.485264	1.90003	0.000164636	0.00209648	0.00136624
GO_PHOSPHATIDYLETHANOLAMINE_ACYL_CHAIN_REMODELING	17	0.755585	1.89996	0.00057759	0.00434035	0.00282853
GO_CYSTEINE_TYPE_ENDOPEPTIDASE_REGULATOR_ACTIVITY_INVOLVED_IN_APOPTOTIC_PROCESS	36	0.637795	1.89885	0.000553506	0.0042385	0.00276216
GO_LIPID_STORAGE	62	0.575199	1.89778	0.000358295	0.00308873	0.00201287
GO_PEPTIDASE_ACTIVATOR_ACTIVITY	35	0.64157	1.89702	0.000553097	0.0042385	0.00276216
GO_INFLAMMATORY_CELL_APOPTOTIC_PROCESS	19	0.73577	1.8969	0.000572628	0.00433317	0.00282385
GO_NEGATIVE_REGULATION_OF_INTERLEUKIN_1_PRODUCTION	22	0.712379	1.89479	0.000764526	0.0053568	0.00349094
GO_PROTEIN_HETEROTRIMERIZATION	11	0.83524	1.89397	0.000394555	0.00323274	0.00210672
GO_REGULATION_OF_COLLAGEN_BIOSYNTHETIC_PROCESS	32	0.653176	1.893	0.00074308	0.00525872	0.00342702
GO_NEGATIVE_REGULATION_OF_INTERLEUKIN_12_PRODUCTION	16	0.764199	1.89156	0.00116414	0.00729713	0.00475542
GO_MEMBRANE_RAFT_ASSEMBLY	11	0.83284	1.88852	0.00078911	0.00544681	0.00354959
GO_POSITIVE_REGULATION_OF_CELL_MIGRATION_INVOLVED_IN_SPROUTING_ANGIOGENESIS	21	0.718218	1.88848	0.000767754	0.00536262	0.00349473
GO_PROTEIN_LIPID_COMPLEX	32	0.65157	1.88835	0.00074308	0.00525872	0.00342702
GO_RESPONSE_TO_CAMP	90	0.539619	1.88818	0.000177778	0.00209648	0.00136624
GO_MONONUCLEAR_CELL_DIFFERENTIATION	33	0.647446	1.8881	0.000369959	0.00311036	0.00202697
GO_HYALURONAN_CATABOLIC_PROCESS	14	0.785388	1.88756	0.00136028	0.00822291	0.00535873
GO_NEGATIVE_REGULATION_OF_PRODUCTION_OF_MOLECULAR_MEDIATOR_OF_IMMUNE_RESPONSE	33	0.647241	1.8875	0.000369959	0.00311036	0.00202697
GO_REGULATION_OF_NATURAL_KILLER_CELL_MEDIATED_IMMUNITY	40	0.621139	1.88732	0.000550762	0.00423764	0.0027616
GO_PROTEIN_OXIDATION	14	0.785149	1.88699	0.00136028	0.00822291	0.00535873
GO_POSITIVE_REGULATION_OF_T_CELL_MIGRATION	28	0.670184	1.88648	0.00075287	0.0053105	0.00346076
GO_POSITIVE_REGULATION_OF_REACTIVE_OXYGEN_SPECIES_BIOSYNTHETIC_PROCESS	46	0.604086	1.88632	0.000183117	0.00209648	0.00136624
GO_NEGATIVE_REGULATION_OF_INTERFERON_GAMMA_PRODUCTION	27	0.675598	1.88591	0.000944465	0.00628992	0.00409904
GO_RESPONSE_TO_PROTOZOAN	18	0.740598	1.88459	0.000765257	0.0053568	0.00349094
GO_POSITIVE_REGULATION_OF_RESPONSE_TO_WOUNDING	52	0.589942	1.88425	0.000182315	0.00209648	0.00136624
GO_INTERLEUKIN_10_PRODUCTION	44	0.608547	1.88312	0.000183688	0.00209648	0.00136624
GO_TYPE_B_PANCREATIC_CELL_PROLIFERATION	15	0.770011	1.88089	0.00116505	0.00729713	0.00475542
GO_NEGATIVE_REGULATION_OF_MAP_KINASE_ACTIVITY	68	0.561964	1.88087	0.000179759	0.00209648	0.00136624
GO_ER_TO_GOLGI_TRANSPORT_VESICLE_MEMBRANE	59	0.574597	1.88087	0.000358744	0.00308873	0.00201287
GO_IMMUNOGLOBULIN_SECRETION	20	0.721443	1.8795	0.000382263	0.00315914	0.00205876
GO_REGULATION_OF_RECEPTOR_SIGNALING_PATHWAY_VIA_STAT	94	0.533043	1.87858	0.000177525	0.00209648	0.00136624
GO_POSITIVE_REGULATION_OF_T_CELL_CYTOKINE_PRODUCTION	18	0.738164	1.87839	0.000765257	0.0053568	0.00349094
GO_POSITIVE_REGULATION_OF_FAT_CELL_DIFFERENTIATION	58	0.575603	1.8777	0.000180148	0.00209648	0.00136624
GO_REGULATION_OF_MICROGLIAL_CELL_ACTIVATION	20	0.720408	1.8768	0.000573394	0.00433317	0.00282385
GO_TOLL_LIKE_RECEPTOR_BINDING	11	0.827034	1.87536	0.00138094	0.00826723	0.00538762
GO_CORNIFIED_ENVELOPE	27	0.671772	1.87523	0.00113336	0.00720157	0.00469315
GO_NEGATIVE_REGULATION_OF_RESPONSE_TO_BIOTIC_STIMULUS	38	0.623276	1.8751	0.000552588	0.0042385	0.00276216
GO_REGULATION_OF_LYMPHOCYTE_CHEMOTAXIS	24	0.688818	1.87367	0.00094679	0.00629239	0.00410065
GO_POSITIVE_REGULATION_OF_TRANSCRIPTION_FROM_RNA_POLYMERASE_II_PROMOTER_IN_RESPONSE_TO_ENDOPLASMIC_RETICULUM_STRESS	11	0.826207	1.87348	0.00138094	0.00826723	0.00538762
GO_KERATINIZATION	66	0.561338	1.87258	0.00035823	0.00308873	0.00201287
GO_POSITIVE_REGULATION_OF_PEPTIDYL_TYROSINE_PHOSPHORYLATION	155	0.495009	1.87245	0.000168435	0.00209648	0.00136624
GO_POSITIVE_REGULATION_OF_T_HELPER_1_TYPE_IMMUNE_RESPONSE	17	0.744606	1.87235	0.00115518	0.00727209	0.0047391
GO_FATTY_ACID_DERIVATIVE_TRANSPORT	32	0.646029	1.87229	0.00111462	0.00712826	0.00464537
GO_CHEMOKINE_BIOSYNTHETIC_PROCESS	14	0.778848	1.87184	0.00136028	0.00822291	0.00535873
GO_THYMIC_T_CELL_SELECTION	20	0.7183	1.87131	0.000764526	0.0053568	0.00349094
GO_NEGATIVE_REGULATION_OF_ALPHA_BETA_T_CELL_DIFFERENTIATION	23	0.695263	1.86931	0.000946432	0.00629239	0.00410065
GO_REGULATION_OF_LIPID_LOCALIZATION	117	0.513724	1.86904	0.00017307	0.00209648	0.00136624
GO_REGULATION_OF_MAST_CELL_ACTIVATION	37	0.625212	1.86869	0.000737463	0.0052401	0.00341488
GO_POSITIVE_REGULATION_OF_TOLL_LIKE_RECEPTOR_SIGNALING_PATHWAY	21	0.710685	1.86867	0.000767754	0.00536262	0.00349473
GO_LEUKOCYTE_ACTIVATION_INVOLVED_IN_INFLAMMATORY_RESPONSE	37	0.625025	1.86813	0.000737463	0.0052401	0.00341488
GO_POSITIVE_REGULATION_OF_INTERLEUKIN_10_PRODUCTION	28	0.663437	1.86749	0.00075287	0.0053105	0.00346076
GO_PROTEIN_REFOLDING	33	0.640288	1.86722	0.000739919	0.00524788	0.00341996
GO_LONG_CHAIN_FATTY_ACID_BINDING	11	0.823404	1.86713	0.00138094	0.00826723	0.00538762
GO_REGULATION_OF_MYOBLAST_FUSION	17	0.742484	1.86702	0.00115518	0.00727209	0.0047391
GO_SYNAPSE_PRUNING	10	0.840332	1.86636	0.000987557	0.00648966	0.0042292
GO_POSITIVE_REGULATION_OF_NIK_NF_KAPPAB_SIGNALING	69	0.556375	1.86576	0.000179856	0.00209648	0.00136624
GO_PROTEIN_PROCESSING	172	0.486631	1.86527	0.000166889	0.00209648	0.00136624
GO_NUCLEOSIDE_CATABOLIC_PROCESS	29	0.656047	1.86471	0.000746129	0.0052745	0.00343731
GO_NEGATIVE_REGULATION_OF_INTERLEUKIN_6_PRODUCTION	36	0.626117	1.86408	0.000738007	0.0052401	0.00341488
GO_PHOSPHATIDYLSERINE_ACYL_CHAIN_REMODELING	15	0.763129	1.86408	0.00135922	0.00822291	0.00535873
GO_TOLL_LIKE_RECEPTOR_3_SIGNALING_PATHWAY	19	0.7228	1.86346	0.000572628	0.00433317	0.00282385
GO_POSITIVE_REGULATION_OF_TUMOR_NECROSIS_FACTOR_BIOSYNTHETIC_PROCESS	14	0.775264	1.86323	0.00155461	0.00908499	0.00592054
GO_COMPLEMENT_BINDING	16	0.752616	1.86289	0.00116414	0.00729713	0.00475542
GO_POSITIVE_REGULATION_OF_ENDOTHELIAL_CELL_APOPTOTIC_PROCESS	20	0.714565	1.86158	0.000764526	0.0053568	0.00349094
GO_MEMBRANE_RAFT_ORGANIZATION	22	0.699497	1.86053	0.00133792	0.00814386	0.00530722
GO_REGULATION_OF_PEPTIDE_SECRETION	412	0.444994	1.85975	0.000154583	0.00209648	0.00136624
GO_NEGATIVE_REGULATION_OF_PROTEIN_MATURATION	23	0.691478	1.85913	0.00113572	0.00720157	0.00469315
GO_CYTOKINE_RECEPTOR_ACTIVITY	86	0.535485	1.85908	0.000178603	0.00209648	0.00136624
GO_RESPONSE_TO_VITAMIN	84	0.536772	1.85812	0.000178317	0.00209648	0.00136624
GO_ARACHIDONIC_ACID_SECRETION	20	0.713219	1.85807	0.000764526	0.0053568	0.00349094
GO_NEGATIVE_REGULATION_OF_SECRETION	194	0.478889	1.85807	0.000166778	0.00209648	0.00136624
GO_T_CELL_CHEMOTAXIS	25	0.676034	1.85521	0.000760167	0.0053561	0.00349048
GO_REGULATION_OF_VASOCONSTRICTION	47	0.592403	1.85458	0.000366771	0.00311036	0.00202697
GO_FAT_SOLUBLE_VITAMIN_METABOLIC_PROCESS	38	0.61634	1.85423	0.000736784	0.0052401	0.00341488
GO_OVULATION	18	0.727998	1.85252	0.000956572	0.00631828	0.00411752
GO_ATF6_MEDIATED_UNFOLDED_PROTEIN_RESPONSE	10	0.834083	1.85248	0.00138258	0.00826723	0.00538762
GO_RIBONUCLEOSIDE_CATABOLIC_PROCESS	18	0.727595	1.8515	0.000956572	0.00631828	0.00411752
GO_REGULATION_OF_TYPE_2_IMMUNE_RESPONSE	27	0.663012	1.85078	0.00151114	0.00892823	0.00581838
GO_OPSONIN_BINDING	13	0.783199	1.85069	0.00194024	0.0107977	0.00703671
GO_REGULATION_OF_SIGNALING_RECEPTOR_ACTIVITY	442	0.440724	1.85064	0.000153728	0.00209648	0.00136624
GO_POSITIVE_REGULATION_OF_NATURAL_KILLER_CELL_ACTIVATION	19	0.717752	1.85045	0.000954381	0.00631828	0.00411752
GO_REGULATION_OF_CYSTEINE_TYPE_ENDOPEPTIDASE_ACTIVITY	209	0.471266	1.84897	0.000164096	0.00209648	0.00136624
GO_ANIMAL_ORGAN_REGENERATION	70	0.550357	1.84871	0.000359712	0.00308873	0.00201287
GO_REGULATION_OF_ACUTE_INFLAMMATORY_RESPONSE_TO_ANTIGENIC_STIMULUS	12	0.796965	1.84773	0.00195542	0.0108372	0.00706246
GO_NEGATIVE_REGULATION_OF_EPITHELIAL_CELL_MIGRATION	59	0.564317	1.84722	0.000358744	0.00308873	0.00201287
GO_RECEPTOR_INHIBITOR_ACTIVITY	26	0.667123	1.84697	0.00113615	0.00720157	0.00469315
GO_POSITIVE_REGULATION_OF_CALCIUM_ION_IMPORT	16	0.746108	1.84678	0.00135817	0.00822291	0.00535873
GO_MATERNAL_PLACENTA_DEVELOPMENT	32	0.637091	1.84638	0.00130039	0.00799858	0.00521254
GO_INFLAMMATORY_RESPONSE_TO_WOUNDING	10	0.83125	1.84619	0.00158009	0.00920053	0.00599583
GO_POSITIVE_REGULATION_OF_PROTEIN_KINASE_B_SIGNALING	147	0.49039	1.84498	0.000168691	0.00209648	0.00136624
GO_BONE_RESORPTION	52	0.577624	1.8449	0.000364631	0.00311036	0.00202697
GO_PEPTIDYL_TYROSINE_MODIFICATION	319	0.450567	1.84456	0.000157654	0.00209648	0.00136624
GO_RESPONSE_TO_OXIDATIVE_STRESS	407	0.441851	1.8445	0.000155183	0.00209648	0.00136624
GO_VASCULAR_ASSOCIATED_SMOOTH_MUSCLE_CELL_MIGRATION	21	0.701395	1.84424	0.000959693	0.0063324	0.00412672
GO_REGULATION_OF_TOLL_LIKE_RECEPTOR_SIGNALING_PATHWAY	62	0.558956	1.84419	0.000358295	0.00308873	0.00201287
GO_NEGATIVE_REGULATION_OF_ENDOTHELIAL_CELL_PROLIFERATION	31	0.640119	1.84311	0.000933532	0.00623	0.00405999
GO_REGULATION_OF_MACROPHAGE_DERIVED_FOAM_CELL_DIFFERENTIATION	24	0.677546	1.84301	0.00151486	0.00893382	0.00582202
GO_NEGATIVE_REGULATION_OF_B_CELL_PROLIFERATION	15	0.754445	1.84287	0.00174757	0.00992449	0.00646763
GO_PHOSPHATIDYLCHOLINE_ACYL_CHAIN_REMODELING	20	0.707206	1.84241	0.000955657	0.00631828	0.00411752
GO_LONG_CHAIN_FATTY_ACID_IMPORT_INTO_CELL	14	0.766162	1.84135	0.00194326	0.0107977	0.00703671
GO_CYTOLYSIS	27	0.659403	1.8407	0.00151114	0.00892823	0.00581838
GO_VASCULAR_PROCESS_IN_CIRCULATORY_SYSTEM	145	0.490039	1.84066	0.000169005	0.00209648	0.00136624
GO_POSITIVE_REGULATION_OF_GRANULOCYTE_CHEMOTAXIS	22	0.691847	1.84018	0.00133792	0.00814386	0.00530722
GO_REGULATION_OF_RECEPTOR_BINDING	23	0.684386	1.84006	0.00113572	0.00720157	0.00469315
GO_NEGATIVE_REGULATION_OF_TYROSINE_PHOSPHORYLATION_OF_STAT_PROTEIN	11	0.811393	1.83989	0.00157822	0.00919796	0.00599416
GO_SERINE_HYDROLASE_ACTIVITY	139	0.492673	1.83763	0.000169866	0.00209648	0.00136624
GO_INTERLEUKIN_1_BETA_SECRETION	40	0.604772	1.83759	0.000734349	0.0052401	0.00341488
GO_NEGATIVE_REGULATION_OF_MACROPHAGE_ACTIVATION	12	0.792573	1.83755	0.00215096	0.0116978	0.00762326
GO_POSITIVE_REGULATION_OF_VASCULAR_ENDOTHELIAL_GROWTH_FACTOR_PRODUCTION	25	0.669543	1.83739	0.000950209	0.0063086	0.00411121
GO_CELLULAR_RESPONSE_TO_TOXIC_SUBSTANCE	213	0.467878	1.83726	0.000164528	0.00209648	0.00136624
GO_PHOSPHOLIPASE_A2_ACTIVITY_CONSUMING_1_2_DIPALMITOYLPHOSPHATIDYLCHOLINE_	14	0.764144	1.83651	0.00194326	0.0107977	0.00703671
GO_ENDOPEPTIDASE_ACTIVITY	333	0.447208	1.83611	0.000157233	0.00209648	0.00136624
GO_NEGATIVE_REGULATION_OF_NATURAL_KILLER_CELL_MEDIATED_IMMUNITY	14	0.763688	1.83541	0.00194326	0.0107977	0.00703671
GO_POSITIVE_REGULATION_OF_REACTIVE_OXYGEN_SPECIES_METABOLIC_PROCESS	41	0.600297	1.83491	0.000731128	0.0052401	0.00341488
GO_NEGATIVE_REGULATION_OF_EXTRINSIC_APOPTOTIC_SIGNALING_PATHWAY_VIA_DEATH_DOMAIN_RECEPTORS	32	0.632947	1.83437	0.00130039	0.00799858	0.00521254
GO_PHOSPHATIDYLGLYCEROL_ACYL_CHAIN_REMODELING	13	0.776218	1.83419	0.00232829	0.012464	0.00812258
GO_NEGATIVE_REGULATION_OF_INTERLEUKIN_2_PRODUCTION	23	0.682173	1.83411	0.00113572	0.00720157	0.00469315
GO_REGULATION_OF_SYSTEMIC_ARTERIAL_BLOOD_PRESSURE_MEDIATED_BY_A_CHEMICAL_SIGNAL	39	0.607073	1.83409	0.000737055	0.0052401	0.00341488
GO_T_HELPER_17_TYPE_IMMUNE_RESPONSE	23	0.681613	1.83261	0.00113572	0.00720157	0.00469315
GO_PROSTANOID_BIOSYNTHETIC_PROCESS	20	0.703378	1.83244	0.00114679	0.00724762	0.00472315
GO_DRUG_CATABOLIC_PROCESS	91	0.522478	1.83234	0.000177525	0.00209648	0.00136624
GO_PYRIMIDINE_RIBONUCLEOSIDE_CATABOLIC_PROCESS	11	0.808039	1.83229	0.00157822	0.00919796	0.00599416
GO_CELL_DIFFERENTIATION_INVOLVED_IN_EMBRYONIC_PLACENTA_DEVELOPMENT	24	0.673528	1.83208	0.00151486	0.00893382	0.00582202
GO_CHAPERONE_MEDIATED_PROTEIN_FOLDING	56	0.565955	1.83168	0.000364232	0.00311036	0.00202697
GO_ENDOSOME_LUMEN	28	0.650551	1.83122	0.00131752	0.00805014	0.00524614
GO_RESPONSE_TO_INTERFERON_ALPHA	20	0.702881	1.83114	0.00114679	0.00724762	0.00472315
GO_REACTIVE_OXYGEN_SPECIES_METABOLIC_PROCESS	147	0.486688	1.83105	0.000168691	0.00209648	0.00136624
GO_T_CELL_DIFFERENTIATION_IN_THYMUS	66	0.548831	1.83086	0.00035823	0.00308873	0.00201287
GO_RESPONSE_TO_INTERFERON_BETA	27	0.655569	1.83	0.00170004	0.00973177	0.00634204
GO_FOAM_CELL_DIFFERENTIATION	28	0.650017	1.82972	0.00131752	0.00805014	0.00524614
GO_RESPONSE_TO_VITAMIN_D	33	0.627422	1.8297	0.00129486	0.00798744	0.00520528
GO_DITERPENOID_METABOLIC_PROCESS	72	0.542504	1.82965	0.000359454	0.00308873	0.00201287
GO_NEGATIVE_REGULATION_OF_T_CELL_MEDIATED_IMMUNITY	17	0.727335	1.82892	0.00154024	0.0090256	0.00588184
GO_POSITIVE_REGULATION_OF_INTERLEUKIN_4_PRODUCTION	23	0.680205	1.82882	0.00113572	0.00720157	0.00469315
GO_COMPLEMENT_RECEPTOR_MEDIATED_SIGNALING_PATHWAY	10	0.823245	1.82841	0.00197511	0.0109089	0.00710913
GO_TYPE_I_INTERFERON_PRODUCTION	118	0.501832	1.82801	0.00017301	0.00209648	0.00136624
GO_CD4_POSITIVE_OR_CD8_POSITIVE_ALPHA_BETA_T_CELL_LINEAGE_COMMITMENT	19	0.708828	1.82744	0.00171789	0.00981221	0.00639445
GO_POSITIVE_REGULATION_OF_B_CELL_MEDIATED_IMMUNITY	31	0.634328	1.82644	0.00112024	0.00714999	0.00465953
GO_METALLOPEPTIDASE_ACTIVITY	162	0.480268	1.82616	0.000168152	0.00209648	0.00136624
GO_NEGATIVE_REGULATION_OF_COLLAGEN_BIOSYNTHETIC_PROCESS	11	0.805143	1.82572	0.00157822	0.00919796	0.00599416
GO_REGULATION_OF_BLOOD_PRESSURE	151	0.483309	1.82352	0.000168805	0.00209648	0.00136624
GO_RESPONSE_TO_MECHANICAL_STIMULUS	198	0.468456	1.822	0.000166667	0.00209648	0.00136624
GO_PYRIDINE_CONTAINING_COMPOUND_BIOSYNTHETIC_PROCESS	31	0.63278	1.82198	0.00112024	0.00714999	0.00465953
GO_NEGATIVE_REGULATION_OF_SMOOTH_MUSCLE_CELL_MIGRATION	21	0.692375	1.82053	0.00115163	0.00726396	0.00473381
GO_MYOBLAST_FUSION	30	0.636101	1.82017	0.00149309	0.0088378	0.00575945
GO_POSITIVE_REGULATION_OF_EXTRINSIC_APOPTOTIC_SIGNALING_PATHWAY	47	0.581234	1.81961	0.000733541	0.0052401	0.00341488
GO_POSITIVE_REGULATION_OF_COAGULATION	22	0.683993	1.81929	0.00133792	0.00814386	0.00530722
GO_REGULATION_OF_CELL_SHAPE	139	0.487641	1.81886	0.000169866	0.00209648	0.00136624
GO_RESPONSE_TO_PEPTIDOGLYCAN	10	0.818831	1.81861	0.00217262	0.0117775	0.00767522
GO_NEGATIVE_REGULATION_OF_VASCULAR_SMOOTH_MUSCLE_CELL_PROLIFERATION	18	0.713853	1.81653	0.00153051	0.0089862	0.00585616
GO_TRANSFORMING_GROWTH_FACTOR_BETA_PRODUCTION	35	0.614158	1.81596	0.00110619	0.00708141	0.00461484
GO_IRON_ION_HOMEOSTASIS	78	0.53148	1.81559	0.000178795	0.00209648	0.00136624
GO_POSITIVE_REGULATION_OF_MACROPHAGE_MIGRATION	18	0.713438	1.81547	0.00153051	0.0089862	0.00585616
GO_FAT_SOLUBLE_VITAMIN_BIOSYNTHETIC_PROCESS	13	0.768038	1.81486	0.00252231	0.0133693	0.00871255
GO_TOLERANCE_INDUCTION	24	0.667033	1.81441	0.00170422	0.00974706	0.006352
GO_POSITIVE_REGULATION_OF_WOUND_HEALING	43	0.589046	1.81321	0.000915751	0.00613189	0.00399605
GO_CELLULAR_DEFENSE_RESPONSE	46	0.580564	1.81287	0.00054935	0.00423183	0.00275782
GO_MONOCARBOXYLIC_ACID_TRANSPORT	131	0.489677	1.81227	0.000170853	0.00209648	0.00136624
GO_PEPTIDYL_PROLINE_MODIFICATION	42	0.591296	1.81218	0.000914077	0.00613189	0.00399605
GO_CRANIAL_NERVE_STRUCTURAL_ORGANIZATION	10	0.815743	1.81175	0.00237014	0.0126564	0.008248
GO_REGULATION_OF_VASCULAR_ENDOTHELIAL_GROWTH_FACTOR_RECEPTOR_SIGNALING_PATHWAY	31	0.628569	1.80986	0.00130695	0.00801593	0.00522385
GO_CYSTEINE_TYPE_ENDOPEPTIDASE_INHIBITOR_ACTIVITY_INVOLVED_IN_APOPTOTIC_PROCESS	21	0.68801	1.80905	0.00134357	0.00816282	0.00531958
GO_OXIDOREDUCTASE_ACTIVITY_ACTING_ON_PEROXIDE_AS_ACCEPTOR	49	0.572366	1.80898	0.000729262	0.0052401	0.00341488
GO_NEGATIVE_REGULATION_OF_APOPTOTIC_SIGNALING_PATHWAY	206	0.461922	1.80712	0.000165017	0.00209648	0.00136624
GO_POSITIVE_REGULATION_OF_TOLERANCE_INDUCTION	10	0.813592	1.80697	0.00256765	0.0135227	0.00881252
GO_COLLAGEN_ACTIVATED_SIGNALING_PATHWAY	13	0.764679	1.80693	0.00271634	0.0141416	0.00921587
GO_STRUCTURAL_MOLECULE_ACTIVITY_CONFERRING_ELASTICITY	11	0.796675	1.80652	0.00217005	0.0117735	0.0076726
GO_REGULATION_OF_T_CELL_MIGRATION	38	0.600447	1.80642	0.00092098	0.0061526	0.00400955
GO_COMPLEMENT_ACTIVATION_ALTERNATIVE_PATHWAY	10	0.81307	1.80581	0.00256765	0.0135227	0.00881252
GO_PHOSPHATIDYLGLYCEROL_METABOLIC_PROCESS	20	0.692694	1.8046	0.00191131	0.010657	0.00694501
GO_NATURAL_KILLER_CELL_MEDIATED_IMMUNITY	55	0.559832	1.80389	0.000364697	0.00311036	0.00202697
GO_POSITIVE_REGULATION_OF_VASOCONSTRICTION	25	0.657273	1.80372	0.00152033	0.00895787	0.0058377
GO_POSITIVE_REGULATION_OF_LYMPHOCYTE_CHEMOTAXIS	18	0.708723	1.80347	0.00210446	0.0115048	0.00749752
GO_POSITIVE_REGULATION_OF_INTERLEUKIN_1_PRODUCTION	41	0.58994	1.80325	0.00109669	0.00706944	0.00460704
GO_POSITIVE_REGULATION_OF_VASCULAR_SMOOTH_MUSCLE_CELL_PROLIFERATION	33	0.617942	1.80205	0.00147984	0.00877546	0.00571882
GO_NEGATIVE_REGULATION_OF_CYTOKINE_PRODUCTION_INVOLVED_IN_IMMUNE_RESPONSE	22	0.677419	1.8018	0.00172018	0.00981221	0.00639445
GO_CELL_TRAILING_EDGE	13	0.762014	1.80063	0.00291036	0.0149583	0.00974806
GO_PRODUCTION_OF_MOLECULAR_MEDIATOR_INVOLVED_IN_INFLAMMATORY_RESPONSE	56	0.556356	1.80061	0.000364232	0.00311036	0.00202697
GO_POSITIVE_REGULATION_OF_IMMUNOGLOBULIN_SECRETION	10	0.810165	1.79936	0.00256765	0.0135227	0.00881252
GO_REGULATION_OF_MAP_KINASE_ACTIVITY	313	0.439919	1.79915	0.000157604	0.00209648	0.00136624
GO_REGULATION_OF_LIPOPOLYSACCHARIDE_MEDIATED_SIGNALING_PATHWAY	22	0.675995	1.79801	0.00172018	0.00981221	0.00639445
GO_INTERLEUKIN_4_PRODUCTION	33	0.615876	1.79603	0.0018498	0.0103589	0.0067507
GO_ADHESION_OF_SYMBIONT_TO_HOST	11	0.791868	1.79562	0.00276189	0.0143324	0.00934021
GO_REGULATION_OF_MYOTUBE_DIFFERENTIATION	48	0.570226	1.79456	0.000547545	0.00422805	0.00275535
GO_REGULATION_OF_LYMPHOCYTE_APOPTOTIC_PROCESS	51	0.563784	1.79447	0.000729794	0.0052401	0.00341488
GO_MHC_CLASS_II_PROTEIN_COMPLEX_BINDING	16	0.724913	1.79432	0.00271634	0.0141416	0.00921587
GO_NEGATIVE_T_CELL_SELECTION	12	0.773634	1.79364	0.00351975	0.0173562	0.0113107
GO_CELL_SUBSTRATE_JUNCTION_ASSEMBLY	94	0.508856	1.79334	0.000177525	0.00209648	0.00136624
GO_TYPE_I_INTERFERON_BIOSYNTHETIC_PROCESS	10	0.807287	1.79297	0.00256765	0.0135227	0.00881252
GO_NEGATIVE_REGULATION_OF_INTERLEUKIN_1_SECRETION	10	0.807228	1.79284	0.00256765	0.0135227	0.00881252
GO_POSITIVE_REGULATION_OF_MACROPHAGE_DERIVED_FOAM_CELL_DIFFERENTIATION	14	0.745938	1.79275	0.00310921	0.015754	0.0102666
GO_PHOSPHOLIPASE_A2_ACTIVITY	20	0.688142	1.79274	0.00267584	0.0140007	0.00912405
GO_MAST_CELL_MEDIATED_IMMUNITY	44	0.57901	1.79172	0.00110213	0.00706944	0.00460704
GO_REGULATION_OF_BONE_DEVELOPMENT	20	0.687607	1.79135	0.00267584	0.0140007	0.00912405
GO_POSITIVE_REGULATION_OF_RECEPTOR_MEDIATED_ENDOCYTOSIS	46	0.573569	1.79102	0.000732467	0.0052401	0.00341488
GO_NUCLEOTIDE_BINDING_DOMAIN_LEUCINE_RICH_REPEAT_CONTAINING_RECEPTOR_SIGNALING_PATHWAY	33	0.613753	1.78984	0.0018498	0.0103589	0.0067507
GO_REGULATION_OF_SUBSTRATE_ADHESION_DEPENDENT_CELL_SPREADING	44	0.577966	1.78849	0.00110213	0.00706944	0.00460704
GO_LYMPH_VESSEL_DEVELOPMENT	25	0.651693	1.78841	0.0022805	0.0122591	0.00798907
GO_REGULATION_OF_T_HELPER_1_CELL_DIFFERENTIATION	10	0.805062	1.78803	0.00296267	0.0151425	0.00986814
GO_NEGATIVE_REGULATION_OF_CELL_MOTILITY	247	0.447927	1.78798	0.000162048	0.00209648	0.00136624
GO_INTERLEUKIN_6_BIOSYNTHETIC_PROCESS	19	0.693476	1.78786	0.00229051	0.0122924	0.00801077
GO_NEGATIVE_REGULATION_OF_SMOOTH_MUSCLE_CELL_PROLIFERATION	44	0.577643	1.78748	0.00110213	0.00706944	0.00460704
GO_ISOPRENOID_METABOLIC_PROCESS	85	0.515722	1.78607	0.00035823	0.00308873	0.00201287
GO_CHEMICAL_HOMEOSTASIS_WITHIN_A_TISSUE	11	0.78753	1.78578	0.003551	0.0174701	0.011385
GO_CILIUM_MOVEMENT	48	0.567437	1.78578	0.000547545	0.00422805	0.00275535
GO_PIGMENT_GRANULE_MATURATION	10	0.803962	1.78559	0.00296267	0.0151425	0.00986814
GO_RESPONSE_TO_ZINC_ION	47	0.57018	1.78501	0.000916926	0.00613189	0.00399605
GO_CALCIUM_MEDIATED_SIGNALING_USING_INTRACELLULAR_CALCIUM_SOURCE	19	0.692283	1.78479	0.00248139	0.0131958	0.0085995
GO_POSITIVE_REGULATION_OF_LIPID_LOCALIZATION	74	0.526689	1.78437	0.00035926	0.00308873	0.00201287
GO_REGULATION_OF_APOPTOTIC_SIGNALING_PATHWAY	368	0.430141	1.78427	0.000155715	0.00209648	0.00136624
GO_ENDOLYSOSOME	18	0.701173	1.78426	0.00229577	0.0123104	0.00802247
GO_SPONGIOTROPHOBLAST_LAYER_DEVELOPMENT	12	0.769558	1.78419	0.00391083	0.0188094	0.0122578
GO_POSITIVE_REGULATION_OF_DNA_BINDING_TRANSCRIPTION_FACTOR_ACTIVITY	247	0.446776	1.78338	0.000162048	0.00209648	0.00136624
GO_POSITIVE_REGULATION_OF_INFLAMMATORY_RESPONSE_TO_ANTIGENIC_STIMULUS	11	0.786412	1.78325	0.00414283	0.0196754	0.0128221
GO_REGULATION_OF_MYELOID_CELL_DIFFERENTIATION	219	0.45228	1.78241	0.000163559	0.00209648	0.00136624
GO_INSULIN_LIKE_GROWTH_FACTOR_BINDING	21	0.677564	1.78158	0.00230326	0.0123403	0.00804196
GO_POSITIVE_REGULATION_OF_RECEPTOR_BINDING	10	0.802148	1.78156	0.00296267	0.0151425	0.00986814
GO_CELLULAR_RESPONSE_TO_OXIDATIVE_STRESS	271	0.441805	1.78133	0.000161005	0.00209648	0.00136624
GO_RESPONSE_TO_STEROID_HORMONE	353	0.431287	1.7804	0.000156764	0.00209648	0.00136624
GO_INACTIVATION_OF_MAPK_ACTIVITY	26	0.642854	1.77978	0.00265101	0.0139027	0.00906017
GO_RESPONSE_TO_TOXIC_SUBSTANCE	467	0.422025	1.77976	0.000152393	0.00209648	0.00136624
GO_INTERLEUKIN_8_BIOSYNTHETIC_PROCESS	10	0.801098	1.77922	0.00296267	0.0151425	0.00986814
GO_POSITIVE_THYMIC_T_CELL_SELECTION	12	0.767113	1.77852	0.00410637	0.0195455	0.0127375
GO_T_CELL_LINEAGE_COMMITMENT	23	0.661458	1.77842	0.00189286	0.0105816	0.00689588
GO_REGULATION_OF_CELL_ADHESION_MEDIATED_BY_INTEGRIN	44	0.574619	1.77813	0.00110213	0.00706944	0.00460704
GO_LYMPHOCYTE_APOPTOTIC_PROCESS	65	0.533923	1.7781	0.00071518	0.00519251	0.00338387
GO_GROWTH_FACTOR_RECEPTOR_BINDING	104	0.49638	1.77805	0.000174125	0.00209648	0.00136624
GO_PROTEIN_KINASE_B_SIGNALING	220	0.450726	1.77759	0.000163747	0.00209648	0.00136624
GO_INTRINSIC_COMPONENT_OF_ENDOPLASMIC_RETICULUM_MEMBRANE	147	0.472422	1.77738	0.000168691	0.00209648	0.00136624
GO_RESPONSE_TO_TOPOLOGICALLY_INCORRECT_PROTEIN	183	0.46124	1.77703	0.00016728	0.00209648	0.00136624
GO_POSITIVE_REGULATION_OF_MONOCYTE_DIFFERENTIATION	10	0.799973	1.77673	0.00296267	0.0151425	0.00986814
GO_POSITIVE_REGULATION_OF_PEPTIDE_SECRETION	234	0.447579	1.77665	0.000162787	0.00209648	0.00136624
GO_DETECTION_OF_BIOTIC_STIMULUS	19	0.689017	1.77637	0.00324489	0.0163259	0.0106393
GO_REGULATION_OF_BICELLULAR_TIGHT_JUNCTION_ASSEMBLY	20	0.681747	1.77608	0.00324924	0.016335	0.0106452
GO_REGULATION_OF_PROTEIN_AUTOPHOSPHORYLATION	43	0.576602	1.7749	0.0014652	0.00869668	0.00566748
GO_SULFURIC_ESTER_HYDROLASE_ACTIVITY	15	0.725719	1.7727	0.00330097	0.0165049	0.0107559
GO_ANGIOGENESIS_INVOLVED_IN_WOUND_HEALING	18	0.696116	1.77139	0.0026784	0.0140007	0.00912405
GO_ASTROCYTE_ACTIVATION	21	0.673642	1.77127	0.00268714	0.014035	0.00914639
GO_ELECTRON_TRANSFER_ACTIVITY	102	0.495856	1.77067	0.000174886	0.00209648	0.00136624
GO_LOW_DENSITY_LIPOPROTEIN_PARTICLE_REMODELING	12	0.763623	1.77043	0.00449746	0.0207923	0.01355
GO_REGULATION_OF_B_CELL_DIFFERENTIATION	27	0.634097	1.77006	0.0028334	0.0146624	0.00955526
GO_NAD_BIOSYNTHESIS_VIA_NICOTINAMIDE_RIBOSIDE_SALVAGE_PATHWAY	11	0.780516	1.76988	0.00493194	0.0224198	0.0146106
GO_CELL_RECOGNITION	144	0.471769	1.76974	0.000169377	0.00209648	0.00136624
GO_NEGATIVE_REGULATION_OF_T_CELL_APOPTOTIC_PROCESS	20	0.678945	1.76878	0.00344037	0.017043	0.0111067
GO_NEGATIVE_REGULATION_OF_BONE_MINERALIZATION	12	0.762709	1.76831	0.00449746	0.0207923	0.01355
GO_REGULATION_OF_LEUKOCYTE_ADHESION_TO_VASCULAR_ENDOTHELIAL_CELL	18	0.694796	1.76803	0.0026784	0.0140007	0.00912405
GO_PEPTIDE_CATABOLIC_PROCESS	20	0.678617	1.76793	0.00344037	0.017043	0.0111067
GO_BRANCHING_INVOLVED_IN_BLOOD_VESSEL_MORPHOGENESIS	28	0.627947	1.76759	0.00282326	0.0146274	0.00953242
GO_S100_PROTEIN_BINDING	15	0.723103	1.76631	0.00330097	0.0165049	0.0107559
GO_CELLULAR_RESPONSE_TO_EXTERNAL_STIMULUS	311	0.432146	1.76565	0.000157828	0.00209648	0.00136624
GO_LEUKOCYTE_HOMEOSTASIS	82	0.512385	1.76554	0.000536673	0.00416315	0.00271305
GO_PLATELET_DERIVED_GROWTH_FACTOR_BINDING	11	0.778455	1.7652	0.00493194	0.0224198	0.0146106
GO_POSITIVE_REGULATION_OF_NEUROINFLAMMATORY_RESPONSE	17	0.701479	1.76391	0.00423566	0.0199983	0.0130325
GO_NEGATIVE_REGULATION_OF_T_HELPER_CELL_DIFFERENTIATION	15	0.72208	1.76381	0.00330097	0.0165049	0.0107559
GO_POSITIVE_REGULATION_OF_CALCIUM_ION_TRANSPORT	108	0.48845	1.76321	0.000172622	0.00209648	0.00136624
GO_CYTIDINE_DEAMINASE_ACTIVITY	10	0.793787	1.76299	0.00414774	0.0196842	0.0128279
GO_REGULATION_OF_SYSTEMIC_ARTERIAL_BLOOD_PRESSURE_BY_CIRCULATORY_RENIN_ANGIOTENSIN	13	0.745968	1.76271	0.00446255	0.0207607	0.0135294
GO_POSITIVE_REGULATION_OF_ENDOTHELIAL_CELL_CHEMOTAXIS	14	0.733113	1.76193	0.00408084	0.019449	0.0126746
GO_REGULATION_OF_PLASMINOGEN_ACTIVATION	12	0.759934	1.76188	0.00449746	0.0207923	0.01355
GO_REGULATION_OF_MACROPHAGE_CHEMOTAXIS	24	0.647537	1.76138	0.00340845	0.0169632	0.0110546
GO_NEGATIVE_REGULATION_OF_INTERLEUKIN_1_BETA_PRODUCTION	16	0.71151	1.76115	0.00349243	0.0172347	0.0112316
GO_LIPASE_ACTIVATOR_ACTIVITY	11	0.776554	1.76089	0.00512922	0.0230833	0.015043
GO_PHOSPHOLIPASE_ACTIVATOR_ACTIVITY	11	0.776554	1.76089	0.00512922	0.0230833	0.015043
GO_REGULATION_OF_CALCIUM_ION_IMPORT	31	0.611233	1.75994	0.0029873	0.0152442	0.00993442
GO_POLYSACCHARIDE_BINDING	19	0.682517	1.75961	0.00419927	0.0198618	0.0129436
GO_NEGATIVE_REGULATION_OF_CELL_SUBSTRATE_ADHESION	55	0.546086	1.7596	0.000729395	0.0052401	0.00341488
GO_BONE_MINERALIZATION	101	0.493623	1.75937	0.000175254	0.00209648	0.00136624
GO_ENDOPLASMIC_RETICULUM_CHAPERONE_COMPLEX	10	0.792042	1.75911	0.00474027	0.0217431	0.0141696
GO_RESPONSE_TO_OXYGEN_LEVELS	362	0.425032	1.75877	0.000156715	0.00209648	0.00136624
GO_NEGATIVE_REGULATION_OF_MYELOID_CELL_APOPTOTIC_PROCESS	12	0.758558	1.75869	0.004693	0.0215416	0.0140383
GO_CELL_REDOX_HOMEOSTASIS	68	0.524926	1.7569	0.000539277	0.00417421	0.00272027
GO_CELLULAR_RESPONSE_TO_LOW_DENSITY_LIPOPROTEIN_PARTICLE_STIMULUS	17	0.698254	1.7558	0.00423566	0.0199983	0.0130325
GO_NEGATIVE_REGULATION_OF_LIPOPOLYSACCHARIDE_MEDIATED_SIGNALING_PATHWAY	10	0.790493	1.75567	0.00493778	0.0224247	0.0146138
GO_POSITIVE_REGULATION_OF_INTERLEUKIN_2_PRODUCTION	30	0.613531	1.75559	0.00447928	0.0207607	0.0135294
GO_GLUTATHIONE_PEROXIDASE_ACTIVITY	18	0.689871	1.7555	0.00382629	0.0185134	0.0120649
GO_CELLULAR_RESPONSE_TO_EXTRACELLULAR_STIMULUS	245	0.44029	1.75543	0.000162311	0.00209648	0.00136624
GO_POSITIVE_REGULATION_OF_MACROPHAGE_ACTIVATION	27	0.628806	1.75529	0.00302229	0.0153984	0.0100349
GO_NEGATIVE_REGULATION_OF_CHEMOKINE_PRODUCTION	18	0.689498	1.75455	0.00382629	0.0185134	0.0120649
GO_REGULATION_OF_T_HELPER_CELL_DIFFERENTIATION	31	0.609294	1.75436	0.00317401	0.0159883	0.0104193
GO_RESPONSE_TO_PURINE_CONTAINING_COMPOUND	142	0.468308	1.75383	0.000169348	0.00209648	0.00136624
GO_REGULATION_OF_LIPID_CATABOLIC_PROCESS	42	0.572021	1.75311	0.00127971	0.00791673	0.0051592
GO_RESPONSE_TO_HYDROGEN_PEROXIDE	130	0.473919	1.75179	0.000170678	0.00209648	0.00136624
GO_MODIFICATION_OF_MORPHOLOGY_OR_PHYSIOLOGY_OF_OTHER_ORGANISM_INVOLVED_IN_SYMBIOTIC_INTERACTION	97	0.494938	1.75101	0.000176803	0.00209648	0.00136624
GO_CARBOHYDRATE_DERIVATIVE_CATABOLIC_PROCESS	161	0.4608	1.75074	0.000168011	0.00209648	0.00136624
GO_GROWTH_FACTOR_ACTIVITY	127	0.475854	1.74992	0.000172087	0.00209648	0.00136624
GO_EXTRACELLULAR_MATRIX_STRUCTURAL_CONSTITUENT_CONFERRING_COMPRESSION_RESISTANCE	15	0.716349	1.74981	0.00368932	0.0179722	0.0117122
GO_NEGATIVE_REGULATION_OF_OXIDOREDUCTASE_ACTIVITY	20	0.671654	1.74979	0.00458716	0.0211009	0.0137511
GO_NEGATIVE_REGULATION_OF_TRANSPORT	423	0.41823	1.74974	0.000154895	0.00209648	0.00136624
GO_ACTIN_FILAMENT	93	0.496964	1.74935	0.000177525	0.00209648	0.00136624
GO_CYSTEINE_TYPE_ENDOPEPTIDASE_ACTIVITY_INVOLVED_IN_APOPTOTIC_PROCESS	13	0.74028	1.74927	0.0048506	0.0221471	0.0144329
GO_RESPONSE_TO_METAL_ION	336	0.425505	1.74912	0.00015706	0.00209648	0.00136624
GO_OXIDOREDUCTASE_ACTIVITY_ACTING_ON_THE_CH_NH2_GROUP_OF_DONORS	21	0.665209	1.7491	0.00345489	0.0170887	0.0111364
GO_POSITIVE_REGULATION_OF_CELL_JUNCTION_ASSEMBLY	32	0.603394	1.74873	0.00390117	0.0187769	0.0122366
GO_LEUKOCYTE_MIGRATION_INVOLVED_IN_INFLAMMATORY_RESPONSE	12	0.754039	1.74821	0.00586625	0.0254059	0.0165566
GO_CELL_ADHESION_MEDIATOR_ACTIVITY	59	0.533886	1.74761	0.000896861	0.0060913	0.0039696
GO_PLATELET_DENSE_TUBULAR_NETWORK	11	0.770396	1.74693	0.00572105	0.0249504	0.0162598
GO_NEGATIVE_REGULATION_OF_MUSCLE_ADAPTATION	10	0.78633	1.74643	0.00533281	0.023767	0.0154885
GO_REGULATION_OF_CELL_MATRIX_ADHESION	108	0.483755	1.74626	0.000172622	0.00209648	0.00136624
GO_POSITIVE_REGULATION_OF_STRIATED_MUSCLE_CELL_DIFFERENTIATION	53	0.545307	1.74541	0.00128111	0.00791782	0.00515991
GO_VASCULAR_ENDOTHELIAL_GROWTH_FACTOR_PRODUCTION	30	0.609965	1.74538	0.00466592	0.0214326	0.0139673
GO_COSTAMERE	18	0.685879	1.74534	0.00440023	0.0205302	0.0133792
GO_POSITIVE_REGULATION_OF_INTERLEUKIN_17_PRODUCTION	10	0.785737	1.74511	0.00533281	0.023767	0.0154885
GO_BONE_REMODELING	75	0.513603	1.74432	0.000718133	0.00519638	0.00338639
GO_LYMPHOCYTE_COSTIMULATION	55	0.541114	1.74358	0.000911743	0.00612266	0.00399003
GO_LOW_DENSITY_LIPOPROTEIN_PARTICLE_RECEPTOR_CATABOLIC_PROCESS	14	0.725399	1.74339	0.00524679	0.0234811	0.0153023
GO_POSITIVE_REGULATION_OF_TYPE_I_INTERFERON_MEDIATED_SIGNALING_PATHWAY	13	0.737759	1.74332	0.00523865	0.023461	0.0152891
GO_POSITIVE_REGULATION_OF_STEROID_BIOSYNTHETIC_PROCESS	15	0.71359	1.74307	0.00368932	0.0179722	0.0117122
GO_POSITIVE_REGULATION_OF_DEFENSE_RESPONSE_TO_VIRUS_BY_HOST	22	0.655309	1.74299	0.0036315	0.0177788	0.0115862
GO_POSITIVE_REGULATION_OF_HUMORAL_IMMUNE_RESPONSE	14	0.724952	1.74231	0.00544112	0.0240335	0.0156622
GO_B_CELL_ACTIVATION_INVOLVED_IN_IMMUNE_RESPONSE	64	0.52517	1.74228	0.000895576	0.0060913	0.0039696
GO_DETECTION_OF_EXTERNAL_BIOTIC_STIMULUS	15	0.713143	1.74198	0.00368932	0.0179722	0.0117122
GO_REGULATION_OF_OSTEOCLAST_DIFFERENTIATION	54	0.543425	1.74197	0.00110193	0.00706944	0.00460704
GO_VITAMIN_D_BIOSYNTHETIC_PROCESS	11	0.768126	1.74178	0.00572105	0.0249504	0.0162598
GO_POSITIVE_REGULATION_OF_SECRETION	361	0.421106	1.74168	0.000156912	0.00209648	0.00136624
GO_NEGATIVE_REGULATION_OF_LIPID_CATABOLIC_PROCESS	17	0.692575	1.74152	0.00481325	0.0220464	0.0143673
GO_EXTRINSIC_APOPTOTIC_SIGNALING_PATHWAY_VIA_DEATH_DOMAIN_RECEPTORS	76	0.511742	1.7413	0.00071736	0.00519638	0.00338639
GO_CD4_POSITIVE_ALPHA_BETA_T_CELL_CYTOKINE_PRODUCTION	16	0.703464	1.74123	0.00426853	0.0200799	0.0130857
GO_NEGATIVE_REGULATION_OF_ERK1_AND_ERK2_CASCADE	66	0.521765	1.74057	0.000895576	0.0060913	0.0039696
GO_NEGATIVE_REGULATION_OF_LOCOMOTION	291	0.428706	1.73923	0.000159363	0.00209648	0.00136624
GO_LYSOSOME_LOCALIZATION	61	0.528735	1.73921	0.00125156	0.00777249	0.00506521
GO_NEGATIVE_REGULATION_OF_NITRIC_OXIDE_BIOSYNTHETIC_PROCESS	14	0.723545	1.73893	0.00563545	0.0247391	0.0161221
GO_RESPONSE_TO_NUTRIENT	200	0.446317	1.73859	0.000165975	0.00209648	0.00136624
GO_NEUTRAL_LIPID_BIOSYNTHETIC_PROCESS	33	0.596051	1.73822	0.00369959	0.0180086	0.0117359
GO_RESPONSE_TO_ORGANOPHOSPHORUS	127	0.472195	1.73647	0.000172087	0.00209648	0.00136624
GO_POSITIVE_REGULATION_OF_VASCULAR_ENDOTHELIAL_GROWTH_FACTOR_RECEPTOR_SIGNALING_PATHWAY	15	0.71085	1.73638	0.00407767	0.019449	0.0126746
GO_NEGATIVE_REGULATION_OF_CD4_POSITIVE_ALPHA_BETA_T_CELL_DIFFERENTIATION	19	0.673475	1.7363	0.00534453	0.0238028	0.0155119
GO_CELLULAR_EXTRAVASATION	53	0.542434	1.73622	0.00146413	0.00869668	0.00566748
GO_PLATELET_DENSE_GRANULE	17	0.69042	1.7361	0.00539084	0.0238933	0.0155709
GO_NEGATIVE_REGULATION_OF_ANION_TRANSMEMBRANE_TRANSPORT	12	0.748741	1.73593	0.00606179	0.0260427	0.0169716
GO_STEROL_TRANSPORT	84	0.501416	1.73573	0.00053495	0.00416315	0.00271305
GO_DEAMINASE_ACTIVITY	26	0.626872	1.73553	0.00435524	0.0203983	0.0132933
GO_MUSCLE_CELL_PROLIFERATION	182	0.450563	1.73529	0.000167252	0.00209648	0.00136624
GO_GASTRULATION	158	0.457919	1.73504	0.000168492	0.00209648	0.00136624
GO_NEGATIVE_REGULATION_OF_ENDOTHELIAL_CELL_APOPTOTIC_PROCESS	24	0.637765	1.7348	0.00454459	0.020935	0.013643
GO_REGULATION_OF_DNA_BINDING_TRANSCRIPTION_FACTOR_ACTIVITY	390	0.416563	1.73469	0.00015528	0.00209648	0.00136624
GO_AXONEME_PART	30	0.606147	1.73446	0.00503919	0.0227896	0.0148516
GO_AGING	291	0.42743	1.73405	0.000159363	0.00209648	0.00136624
GO_CD4_POSITIVE_ALPHA_BETA_T_CELL_LINEAGE_COMMITMENT	15	0.709894	1.73404	0.00427184	0.0200808	0.0130863
GO_PROTEIN_CONTAINING_COMPLEX_REMODELING	25	0.631706	1.73356	0.00399088	0.0190945	0.0124436
GO_REGULATION_OF_OSTEOCLAST_DEVELOPMENT	11	0.764434	1.73341	0.00572105	0.0249504	0.0162598
GO_GLUCOSE_6_PHOSPHATE_METABOLIC_PROCESS	11	0.764202	1.73288	0.00572105	0.0249504	0.0162598
GO_REGULATION_OF_MACROPHAGE_DIFFERENTIATION	20	0.665153	1.73285	0.00535168	0.0238065	0.0155143
GO_TOLL_LIKE_RECEPTOR_4_SIGNALING_PATHWAY	31	0.601824	1.73285	0.00448096	0.0207607	0.0135294
GO_MEMBRANE_PROTEIN_PROTEOLYSIS	57	0.53303	1.7326	0.00162955	0.00942037	0.0061391
GO_PROTEIN_FOLDING_CHAPERONE	21	0.65878	1.73219	0.00441459	0.0205716	0.0134062
GO_MHC_PROTEIN_BINDING	29	0.609377	1.73206	0.00447678	0.0207607	0.0135294
GO_EXOPEPTIDASE_ACTIVITY	96	0.49004	1.73182	0.000177054	0.00209648	0.00136624
GO_HORMONE_CATABOLIC_PROCESS	11	0.763675	1.73169	0.00572105	0.0249504	0.0162598
GO_NEGATIVE_REGULATION_OF_INTRACELLULAR_SIGNAL_TRANSDUCTION	454	0.410934	1.72968	0.000152672	0.00209648	0.00136624
GO_REGULATION_OF_FATTY_ACID_TRANSPORT	19	0.670836	1.72949	0.00572628	0.0249504	0.0162598
GO_DETECTION_OF_OTHER_ORGANISM	10	0.778615	1.72929	0.00572783	0.0249504	0.0162598
GO_REGULATION_OF_PHOSPHOLIPASE_A2_ACTIVITY	10	0.778525	1.72909	0.00572783	0.0249504	0.0162598
GO_INTERLEUKIN_6_SECRETION	33	0.592605	1.72817	0.00425453	0.020058	0.0130714
GO_POSITIVE_REGULATION_OF_ENDOTHELIAL_CELL_PROLIFERATION	83	0.500276	1.72761	0.000535906	0.00416315	0.00271305
GO_POSITIVE_REGULATION_OF_VASCULAR_ASSOCIATED_SMOOTH_MUSCLE_CELL_MIGRATION	16	0.697715	1.727	0.00426853	0.0200799	0.0130857
GO_CELLULAR_RESPONSE_TO_LIPOPROTEIN_PARTICLE_STIMULUS	29	0.607426	1.72651	0.00447678	0.0207607	0.0135294
GO_NEGATIVE_REGULATION_OF_SIGNAL_TRANSDUCTION_BY_P53_CLASS_MEDIATOR	29	0.607307	1.72617	0.00466331	0.0214326	0.0139673
GO_REGULATION_OF_B_CELL_RECEPTOR_SIGNALING_PATHWAY	27	0.618336	1.72606	0.00396675	0.0189932	0.0123776
GO_HIGH_DENSITY_LIPOPROTEIN_PARTICLE	20	0.662499	1.72594	0.00573394	0.0249504	0.0162598
GO_METALLOENDOPEPTIDASE_ACTIVITY	92	0.491143	1.72544	0.000177494	0.00209648	0.00136624
GO_NEGATIVE_REGULATION_OF_ESTABLISHMENT_OF_PROTEIN_LOCALIZATION	162	0.453541	1.72453	0.000168152	0.00209648	0.00136624
GO_PLASMA_LIPOPROTEIN_PARTICLE_CLEARANCE	50	0.543691	1.72418	0.00164234	0.00946929	0.00617098
GO_NATURAL_KILLER_CELL_CHEMOTAXIS	10	0.776014	1.72351	0.00592534	0.025593	0.0166786
GO_PODOSOME	29	0.606339	1.72342	0.00484984	0.0221471	0.0144329
GO_NEUTROPHIL_HOMEOSTASIS	16	0.696231	1.72333	0.00426853	0.0200799	0.0130857
GO_REGULATORY_T_CELL_DIFFERENTIATION	27	0.617136	1.72272	0.00396675	0.0189932	0.0123776
GO_INTEGRIN_ACTIVATION	22	0.647457	1.72211	0.00439602	0.0205302	0.0133792
GO_PROTEIN_MATURATION	234	0.433758	1.72179	0.000162787	0.00209648	0.00136624
GO_ISOPRENOID_BINDING	29	0.605629	1.7214	0.00484984	0.0221471	0.0144329
GO_POSITIVE_REGULATION_OF_T_CELL_MEDIATED_CYTOTOXICITY	21	0.654396	1.72067	0.00518234	0.0233061	0.0151882
GO_INSULIN_LIKE_GROWTH_FACTOR_I_BINDING	11	0.758614	1.72021	0.00631288	0.0269238	0.0175458
GO_SECONDARY_LYSOSOME	14	0.715553	1.71972	0.00621842	0.0266091	0.0173407
GO_CALCIUM_DEPENDENT_PHOSPHOLIPID_BINDING	48	0.546263	1.71915	0.00219018	0.0118627	0.00773073
GO_POST_EMBRYONIC_ANIMAL_ORGAN_DEVELOPMENT	15	0.703656	1.71881	0.00563107	0.0247391	0.0161221
GO_NEGATIVE_REGULATION_OF_INTRINSIC_APOPTOTIC_SIGNALING_PATHWAY	88	0.493515	1.71872	0.00035759	0.00308873	0.00201287
GO_KILLING_OF_CELLS_OF_OTHER_ORGANISM	29	0.604218	1.71739	0.00503637	0.0227896	0.0148516
GO_NEGATIVE_REGULATION_OF_EPITHELIAL_CELL_APOPTOTIC_PROCESS	32	0.592132	1.71609	0.00594464	0.025642	0.0167105
GO_POSITIVE_REGULATION_OF_MAP_KINASE_ACTIVITY	242	0.430975	1.71608	0.00016239	0.00209648	0.00136624
GO_POSITIVE_REGULATION_OF_TRANSFORMING_GROWTH_FACTOR_BETA_PRODUCTION	18	0.674203	1.71563	0.00688732	0.0288693	0.0188136
GO_CARD_DOMAIN_BINDING	13	0.725834	1.71514	0.00717889	0.0298464	0.0194504
GO_REGULATION_OF_INTEGRIN_MEDIATED_SIGNALING_PATHWAY	13	0.725281	1.71383	0.00737291	0.0305192	0.0198889
GO_PROTEIN_PEPTIDYL_PROLYL_ISOMERIZATION	31	0.595209	1.7138	0.00522778	0.0234286	0.015268
GO_INTERFERON_BETA_PRODUCTION	49	0.542182	1.71358	0.00182315	0.0102705	0.00669311
GO_LEUKOCYTE_AGGREGATION	12	0.73904	1.71344	0.00684396	0.0287509	0.0187365
GO_ARP2_3_PROTEIN_COMPLEX	11	0.755549	1.71326	0.00651016	0.0276553	0.0180225
GO_SEQUESTERING_OF_METAL_ION	11	0.755257	1.7126	0.00670744	0.028318	0.0184544
GO_REGULATION_OF_INTRINSIC_APOPTOTIC_SIGNALING_PATHWAY	146	0.455633	1.71246	0.000169005	0.00209648	0.00136624
GO_COLLAGEN_ACTIVATED_TYROSINE_KINASE_RECEPTOR_SIGNALING_PATHWAY	10	0.771005	1.71239	0.00671539	0.028318	0.0184544
GO_REGULATION_OF_CELL_JUNCTION_ASSEMBLY	86	0.493066	1.71181	0.00053581	0.00416315	0.00271305
GO_REGULATION_OF_MAST_CELL_ACTIVATION_INVOLVED_IN_IMMUNE_RESPONSE	29	0.601893	1.71078	0.00522291	0.0234231	0.0152644
GO_PHOSPHATIDYLCHOLINE_METABOLIC_PROCESS	29	0.601872	1.71072	0.00522291	0.0234231	0.0152644
GO_C_C_CHEMOKINE_BINDING	22	0.643078	1.71046	0.00573394	0.0249504	0.0162598
GO_PROTEIN_NITROSYLATION	12	0.737721	1.71038	0.0070395	0.0293616	0.0191345
GO_VITAMIN_BIOSYNTHETIC_PROCESS	21	0.650293	1.70988	0.00575816	0.025022	0.0163064
GO_NEGATIVE_REGULATION_OF_LEUKOCYTE_DEGRANULATION	12	0.737194	1.70916	0.0070395	0.0293616	0.0191345
GO_NEGATIVE_REGULATION_OF_LIPID_STORAGE	16	0.689901	1.70766	0.00543267	0.0240126	0.0156486
GO_NEGATIVE_REGULATION_OF_HEMOPOIESIS	130	0.461902	1.70737	0.000170678	0.00209648	0.00136624
GO_PLATELET_DENSE_GRANULE_LUMEN	10	0.76857	1.70698	0.00671539	0.028318	0.0184544
GO_VESICLE_TARGETING_TO_FROM_OR_WITHIN_GOLGI	73	0.504529	1.70634	0.00089815	0.0060913	0.0039696
GO_RESPONSE_TO_PROGESTERONE	41	0.558176	1.70616	0.00292451	0.015019	0.00978765
GO_REGULATION_OF_PHOSPHOLIPID_BIOSYNTHETIC_PROCESS	15	0.698455	1.7061	0.00679612	0.0286059	0.018642
GO_POSITIVE_REGULATION_OF_LEUKOCYTE_APOPTOTIC_PROCESS	25	0.621462	1.70545	0.00494109	0.0224247	0.0146138
GO_REGULATION_OF_HOMOTYPIC_CELL_CELL_ADHESION	22	0.641113	1.70524	0.00573394	0.0249504	0.0162598
GO_REGULATION_OF_SYSTEMIC_ARTERIAL_BLOOD_PRESSURE	75	0.501984	1.70485	0.000897666	0.0060913	0.0039696
GO_LYMPH_NODE_DEVELOPMENT	15	0.697474	1.7037	0.00737864	0.0305192	0.0198889
GO_NEGATIVE_REGULATION_OF_FIBROBLAST_GROWTH_FACTOR_RECEPTOR_SIGNALING_PATHWAY	15	0.697203	1.70304	0.00737864	0.0305192	0.0198889
GO_MODULATION_BY_HOST_OF_VIRAL_GENOME_REPLICATION	13	0.720685	1.70297	0.00853706	0.034276	0.0223371
GO_REGULATION_OF_LIPID_TRANSPORT	88	0.488922	1.70272	0.000536385	0.00416315	0.00271305
GO_HYDROLASE_ACTIVITY_ACTING_ON_CARBON_NITROGEN_BUT_NOT_PEPTIDE_BONDS_IN_CYCLIC_AMIDINES	29	0.598678	1.70165	0.00596904	0.02573	0.0167678
GO_RESPONSE_TO_REACTIVE_OXYGEN_SPECIES	211	0.433165	1.70096	0.000328138	0.00290675	0.00189428
GO_TRIGLYCERIDE_RICH_PLASMA_LIPOPROTEIN_PARTICLE	14	0.707695	1.70084	0.008356	0.0337167	0.0219726
GO_NEGATIVE_REGULATION_OF_BIOMINERAL_TISSUE_DEVELOPMENT	19	0.659321	1.69981	0.00839855	0.0338253	0.0220434
GO_RECEPTOR_ANTAGONIST_ACTIVITY	18	0.667812	1.69937	0.0080352	0.0327304	0.0213298
GO_INTRINSIC_APOPTOTIC_SIGNALING_PATHWAY	266	0.422129	1.69909	0.000160539	0.00209648	0.00136624
GO_RESPONSE_TO_ENDOPLASMIC_RETICULUM_STRESS	255	0.424439	1.69893	0.00016197	0.00209648	0.00136624
GO_CELLULAR_RESPONSE_TO_VITAMIN_D	20	0.65204	1.69869	0.00879205	0.0350376	0.0228334
GO_GLUCOSE_BINDING	11	0.749035	1.69849	0.0078911	0.032227	0.0210018
GO_BLOOD_VESSEL_ENDOTHELIAL_CELL_PROLIFERATION_INVOLVED_IN_SPROUTING_ANGIOGENESIS	19	0.657424	1.69492	0.0087803	0.0350342	0.0228312
GO_AMINOGLYCAN_BIOSYNTHETIC_PROCESS	104	0.472943	1.6941	0.00034825	0.00303893	0.00198042
GO_POSITIVE_REGULATION_OF_PROTEIN_AUTOPHOSPHORYLATION	23	0.630078	1.69405	0.00605716	0.0260401	0.0169699
GO_REGULATION_OF_TISSUE_REMODELING	59	0.517522	1.69404	0.00215247	0.0116978	0.00762326
GO_NEGATIVE_REGULATION_OF_PROTEIN_SERINE_THREONINE_KINASE_ACTIVITY	125	0.461005	1.6935	0.000171851	0.00209648	0.00136624
GO_VASCULAR_ENDOTHELIAL_CELL_PROLIFERATION	18	0.665179	1.69267	0.00880046	0.0350494	0.0228411
GO_DIVALENT_INORGANIC_CATION_HOMEOSTASIS	453	0.401915	1.69213	0.000152323	0.00209648	0.00136624
GO_SUPEROXIDE_ANION_GENERATION	30	0.591295	1.69196	0.00653229	0.027731	0.0180718
GO_REGULATION_OF_CELL_CELL_ADHESION_MEDIATED_BY_INTEGRIN	11	0.746099	1.69183	0.00848294	0.0341012	0.0222232
GO_OSSIFICATION	348	0.410295	1.69168	0.000156691	0.00209648	0.00136624
GO_POSITIVE_REGULATION_OF_COLD_INDUCED_THERMOGENESIS	89	0.484758	1.69158	0.000893336	0.0060913	0.0039696
GO_PROGRAMMED_NECROTIC_CELL_DEATH	39	0.559847	1.69141	0.00368528	0.0179722	0.0117122
GO_POSITIVE_REGULATION_BY_HOST_OF_VIRAL_PROCESS	14	0.70354	1.69085	0.00874466	0.0349136	0.0227526
GO_POSITIVE_REGULATION_OF_MACROPHAGE_CHEMOTAXIS	13	0.715405	1.69049	0.00873108	0.034881	0.0227314
GO_ANTIGEN_PROCESSING_AND_PRESENTATION_OF_PEPTIDE_OR_POLYSACCHARIDE_ANTIGEN_VIA_MHC_CLASS_II	96	0.478148	1.6898	0.000531161	0.00415635	0.00270863
GO_REGULATION_OF_LIPID_STORAGE	41	0.552792	1.6897	0.00383842	0.0185581	0.012094
GO_POSITIVE_REGULATION_OF_ESTABLISHMENT_OF_PROTEIN_LOCALIZATION	388	0.405582	1.68915	0.000154967	0.00209648	0.00136624
GO_POSITIVE_REGULATION_OF_LEUKOCYTE_ADHESION_TO_VASCULAR_ENDOTHELIAL_CELL	12	0.728526	1.68906	0.00821275	0.0332433	0.0216641
GO_WNT_PROTEIN_BINDING	37	0.565078	1.68896	0.00405605	0.0193776	0.012628
GO_MAINTENANCE_OF_LOCATION	305	0.413932	1.68845	0.000158003	0.00209648	0.00136624
GO_POSITIVE_REGULATION_OF_SPROUTING_ANGIOGENESIS	37	0.564868	1.68833	0.00405605	0.0193776	0.012628
GO_REGULATION_OF_DNA_DAMAGE_RESPONSE_SIGNAL_TRANSDUCTION_BY_P53_CLASS_MEDIATOR	30	0.589652	1.68726	0.00671892	0.028318	0.0184544
GO_REGULATION_OF_CELLULAR_EXTRAVASATION	23	0.627489	1.68709	0.00662502	0.0280139	0.0182562
GO_CIRCULATORY_SYSTEM_PROCESS	483	0.399187	1.68643	0.000153116	0.00209648	0.00136624
GO_NEGATIVE_REGULATION_OF_BLOOD_VESSEL_DIAMETER	68	0.503834	1.68631	0.00179759	0.0101603	0.0066213
GO_CELLULAR_RESPONSE_TO_INORGANIC_SUBSTANCE	197	0.433554	1.68573	0.000333222	0.0029425	0.00191758
GO_BRANCHING_INVOLVED_IN_LABYRINTHINE_LAYER_MORPHOGENESIS	12	0.726785	1.68502	0.00860383	0.0344367	0.0224418
GO_REGULATION_OF_ENDOTHELIAL_CELL_CHEMOTAXIS	18	0.661869	1.68425	0.00918309	0.0361707	0.0235718
GO_MACROPHAGE_ACTIVATION_INVOLVED_IN_IMMUNE_RESPONSE	12	0.726295	1.68389	0.00899492	0.0356695	0.0232452
GO_REGULATION_OF_RESPONSE_TO_INTERFERON_GAMMA	23	0.626295	1.68388	0.00719288	0.0298853	0.0194757
GO_ALPHA_BETA_T_CELL_LINEAGE_COMMITMENT	17	0.669588	1.68372	0.0090489	0.035785	0.0233205
GO_CELLULAR_MODIFIED_AMINO_ACID_BIOSYNTHETIC_PROCESS	39	0.557053	1.68296	0.00386954	0.0186526	0.0121556
GO_POSITIVE_REGULATION_OF_HORMONE_METABOLIC_PROCESS	14	0.700256	1.68296	0.00932763	0.036628	0.0238699
GO_CHONDROCYTE_PROLIFERATION	14	0.699258	1.68056	0.00952196	0.0372548	0.0242783
GO_ENDOPLASMIC_RETICULUM_UNFOLDED_PROTEIN_RESPONSE	109	0.465055	1.68012	0.000518762	0.00407418	0.00265508
GO_NEGATIVE_REGULATION_OF_RESPONSE_TO_WOUNDING	74	0.495858	1.67992	0.00107778	0.0069828	0.00455057
GO_NECROTIC_CELL_DEATH	47	0.536319	1.67901	0.00348432	0.0172078	0.0112141
GO_KERATIN_FILAMENT	22	0.631234	1.67896	0.00783639	0.0320625	0.0208946
GO_REGULATION_OF_T_HELPER_17_TYPE_IMMUNE_RESPONSE	15	0.687294	1.67884	0.00951456	0.0372485	0.0242742
GO_REGULATION_OF_PROTEIN_LOCALIZATION_TO_PLASMA_MEMBRANE	87	0.482682	1.6788	0.000892061	0.0060913	0.0039696
GO_CYTOPLASMIC_PATTERN_RECOGNITION_RECEPTOR_SIGNALING_PATHWAY_IN_RESPONSE_TO_VIRUS	22	0.630978	1.67828	0.00783639	0.0320625	0.0208946
GO_POSITIVE_REGULATION_OF_CHEMOKINE_BIOSYNTHETIC_PROCESS	10	0.753989	1.6746	0.0104681	0.0402421	0.0262251
GO_OXIDOREDUCTASE_ACTIVITY_ACTING_ON_A_SULFUR_GROUP_OF_DONORS	53	0.523138	1.67445	0.00219619	0.0118853	0.00774544
GO_PLACENTA_DEVELOPMENT	136	0.449503	1.6741	0.000339328	0.00297721	0.0019402
GO_POSITIVE_REGULATION_OF_TYPE_2_IMMUNE_RESPONSE	15	0.684885	1.67295	0.0100971	0.0391012	0.0254816
GO_VASCULAR_ENDOTHELIAL_GROWTH_FACTOR_RECEPTOR_SIGNALING_PATHWAY	88	0.480329	1.6728	0.00107277	0.00697138	0.00454313
GO_POSITIVE_REGULATION_OF_VIRAL_LIFE_CYCLE	57	0.51435	1.67188	0.00344016	0.017043	0.0111067
GO_REGULATION_OF_HUMORAL_IMMUNE_RESPONSE_MEDIATED_BY_CIRCULATING_IMMUNOGLOBULIN	10	0.752363	1.67099	0.0108631	0.0412735	0.0268972
GO_REGULATION_OF_ERBB_SIGNALING_PATHWAY	82	0.484914	1.67088	0.000536673	0.00416315	0.00271305
GO_CELLULAR_RESPONSE_TO_OXYGEN_RADICAL	25	0.608804	1.67071	0.00836184	0.0337167	0.0219726
GO_RENAL_SYSTEM_VASCULATURE_DEVELOPMENT	22	0.628018	1.6704	0.00936544	0.0367541	0.023952
GO_LIPOPROTEIN_LOCALIZATION	15	0.683718	1.6701	0.0104854	0.0402421	0.0262251
GO_MAP_KINASE_PHOSPHATASE_ACTIVITY	14	0.694133	1.66825	0.0116595	0.0434031	0.0282851
GO_POSITIVE_REGULATION_OF_ADHERENS_JUNCTION_ORGANIZATION	30	0.58299	1.6682	0.00821202	0.0332433	0.0216641
GO_ENDOCRINE_PROCESS	70	0.496569	1.66803	0.00179856	0.0101603	0.0066213
GO_REGULATION_OF_CD8_POSITIVE_ALPHA_BETA_T_CELL_ACTIVATION	14	0.693561	1.66687	0.0116595	0.0434031	0.0282851
GO_REGULATION_OF_PROTEIN_SERINE_THREONINE_KINASE_ACTIVITY	469	0.395109	1.66649	0.000152718	0.00209648	0.00136624
GO_VITAMIN_METABOLIC_PROCESS	120	0.456119	1.66642	0.000343466	0.00300125	0.00195586
GO_REGULATION_OF_GRANULOCYTE_DIFFERENTIATION	14	0.693304	1.66625	0.0116595	0.0434031	0.0282851
GO_PYRIMIDINE_NUCLEOSIDE_MONOPHOSPHATE_BIOSYNTHETIC_PROCESS	16	0.673118	1.66612	0.0104773	0.0402421	0.0262251
GO_RESPONSE_TO_EXTRACELLULAR_STIMULUS	469	0.395002	1.66604	0.000152718	0.00209648	0.00136624
GO_RESPONSE_TO_INTERLEUKIN_18	11	0.734719	1.66603	0.0108503	0.0412489	0.0268813
GO_NEGATIVE_REGULATION_OF_ATPASE_ACTIVITY	14	0.693142	1.66586	0.0116595	0.0434031	0.0282851
GO_REGULATION_OF_MEMBRANE_PROTEIN_ECTODOMAIN_PROTEOLYSIS	21	0.633382	1.66541	0.00978887	0.0381831	0.0248833
GO_AMINOGLYCAN_METABOLIC_PROCESS	123	0.453783	1.66449	0.000343348	0.00300125	0.00195586
GO_AMINOGLYCAN_CATABOLIC_PROCESS	56	0.51426	1.66437	0.00346021	0.0171019	0.011145
GO_RESPONSE_TO_KETONE	184	0.431509	1.66408	0.000167084	0.00209648	0.00136624
GO_INTRACELLULAR_STEROL_TRANSPORT	21	0.632658	1.66351	0.00998081	0.0387207	0.0252337
GO_NEGATIVE_REGULATION_OF_ANION_TRANSPORT	23	0.618714	1.66349	0.00889646	0.0353156	0.0230146
GO_LIPOPROTEIN_PARTICLE_RECEPTOR_BINDING	21	0.632615	1.66339	0.00998081	0.0387207	0.0252337
GO_MEMBRANE_REGION	303	0.407474	1.66207	0.000157704	0.00209648	0.00136624
GO_NEGATIVE_REGULATION_OF_LIPID_TRANSPORT	20	0.637828	1.66166	0.0107034	0.0409321	0.0266748
GO_POSITIVE_REGULATION_OF_B_CELL_PROLIFERATION	35	0.561639	1.66067	0.007559	0.0310855	0.0202579
GO_REGULATION_OF_AMYLOID_BETA_CLEARANCE	13	0.702771	1.66064	0.0114474	0.0429055	0.0279608
GO_PERK_MEDIATED_UNFOLDED_PROTEIN_RESPONSE	19	0.643785	1.65975	0.0108799	0.041313	0.026923
GO_TRANSITION_METAL_ION_TRANSPORT	114	0.456416	1.65873	0.000687521	0.00500864	0.00326405
GO_PEPTIDYL_ASPARAGINE_MODIFICATION	33	0.568756	1.65862	0.00961894	0.0375886	0.0244959
GO_NEGATIVE_REGULATION_OF_MAPK_CASCADE	157	0.437752	1.6583	0.000167926	0.00209648	0.00136624
GO_INTRINSIC_APOPTOTIC_SIGNALING_PATHWAY_IN_RESPONSE_TO_OXIDATIVE_STRESS	40	0.545681	1.65805	0.00660914	0.0279923	0.0182421
GO_ACTIN_CYTOSKELETON_REORGANIZATION	95	0.46983	1.65775	0.000533144	0.00416315	0.00271305
GO_RESPONSE_TO_INTERLEUKIN_12	47	0.529525	1.65773	0.00440125	0.0205302	0.0133792
GO_NEGATIVE_REGULATION_OF_VIRAL_TRANSCRIPTION	23	0.616483	1.6575	0.00946432	0.0370969	0.0241754
GO_L_ASCORBIC_ACID_BINDING	17	0.659056	1.65723	0.0119369	0.0442284	0.0288229
GO_EPITHELIAL_CELL_PROLIFERATION	331	0.403726	1.65696	0.000157307	0.00209648	0.00136624
GO_MORPHOGENESIS_OF_AN_ENDOTHELIUM	15	0.678228	1.65669	0.0124272	0.0456017	0.0297179
GO_AROMATIC_AMINO_ACID_FAMILY_CATABOLIC_PROCESS	13	0.701057	1.65659	0.0122235	0.0450083	0.0293311
GO_RECYCLING_ENDOSOME_MEMBRANE	78	0.484574	1.65536	0.00178795	0.0101181	0.0065938
GO_RESPONSE_TO_INTERLEUKIN_2	13	0.700379	1.65499	0.0124175	0.0455923	0.0297118
GO_TISSUE_HOMEOSTASIS	187	0.427731	1.65425	0.000166583	0.00209648	0.00136624
GO_OLIGOSACCHARYLTRANSFERASE_COMPLEX	13	0.700049	1.65421	0.0129996	0.047171	0.0307406
GO_REGULATION_OF_SYSTEMIC_ARTERIAL_BLOOD_PRESSURE_BY_HORMONE	30	0.577986	1.65388	0.00989175	0.0384679	0.0250689
GO_LOW_DENSITY_LIPOPROTEIN_PARTICLE_RECEPTOR_BINDING	18	0.649885	1.65375	0.0107136	0.0409469	0.0266844
GO_REGULATION_OF_SYSTEMIC_ARTERIAL_BLOOD_PRESSURE_BY_RENIN_ANGIOTENSIN	19	0.641361	1.65351	0.0112617	0.042333	0.0275877
GO_SALIVARY_GLAND_DEVELOPMENT	37	0.553197	1.65345	0.00626844	0.0267697	0.0174454
GO_NEGATIVE_REGULATION_OF_BLOOD_CIRCULATION	28	0.587324	1.65324	0.00941088	0.0369099	0.0240536
GO_CELLULAR_RESPONSE_TO_TOPOLOGICALLY_INCORRECT_PROTEIN	145	0.440099	1.65308	0.000169005	0.00209648	0.00136624
GO_MOTILE_CILIUM	133	0.445841	1.65306	0.000341355	0.00299092	0.00194913
GO_REGULATION_OF_INTERFERON_GAMMA_SECRETION	10	0.744137	1.65272	0.0124432	0.0456346	0.0297393
GO_INTERLEUKIN_13_PRODUCTION	19	0.640771	1.65198	0.0114526	0.0429055	0.0279608
GO_POSITIVE_REGULATION_OF_NATURAL_KILLER_CELL_MEDIATED_IMMUNITY	30	0.57728	1.65186	0.010265	0.0396086	0.0258123
GO_TRANSFORMING_GROWTH_FACTOR_BETA1_PRODUCTION	11	0.728449	1.65181	0.0126258	0.0460679	0.0300217
GO_BONE_CELL_DEVELOPMENT	32	0.569771	1.65128	0.0104031	0.0400464	0.0260976
GO_NEGATIVE_REGULATION_OF_SUBSTRATE_ADHESION_DEPENDENT_CELL_SPREADING	12	0.712027	1.65081	0.0129057	0.04693	0.0305835
GO_POSITIVE_REGULATION_OF_T_HELPER_CELL_DIFFERENTIATION	19	0.64011	1.65028	0.0116434	0.0434031	0.0282851
GO_NEGATIVE_REGULATION_OF_PROTEIN_AUTOPHOSPHORYLATION	12	0.711558	1.64972	0.0131013	0.0474444	0.0309188
GO_REGULATION_OF_NEUTROPHIL_ACTIVATION	11	0.727492	1.64964	0.012823	0.0466556	0.0304047
GO_POSITIVE_REGULATION_OF_APOPTOTIC_SIGNALING_PATHWAY	164	0.432756	1.64923	0.000335458	0.0029513	0.00192331
GO_REGULATION_OF_STEROL_TRANSPORT	38	0.548196	1.64923	0.00699945	0.0292704	0.019075
GO_STRUCTURAL_CONSTITUENT_OF_MUSCLE	40	0.542643	1.64882	0.00752708	0.0309939	0.0201982
GO_REGULATION_OF_RECEPTOR_RECYCLING	23	0.613165	1.64857	0.0109786	0.0415896	0.0271032
GO_STEROL_METABOLIC_PROCESS	84	0.476208	1.64847	0.0010699	0.00695975	0.00453556
GO_PYRIMIDINE_CONTAINING_COMPOUND_CATABOLIC_PROCESS	36	0.553621	1.64824	0.00867159	0.0346863	0.0226045
GO_SEROTONIN_SECRETION	10	0.741976	1.64792	0.0132333	0.0478239	0.0311661
GO_ACTIVATION_OF_CYSTEINE_TYPE_ENDOPEPTIDASE_ACTIVITY_INVOLVED_IN_APOPTOTIC_PROCESS	79	0.481411	1.64748	0.00178731	0.0101181	0.0065938
GO_G_PROTEIN_ALPHA_SUBUNIT_BINDING	21	0.626354	1.64693	0.0115163	0.0431192	0.0281001
GO_TRANSFERASE_ACTIVITY_TRANSFERRING_PENTOSYL_GROUPS	40	0.541823	1.64632	0.00771067	0.0316602	0.0206325
GO_BASE_CONVERSION_OR_SUBSTITUTION_EDITING	17	0.654497	1.64577	0.0148248	0.0522628	0.0340588
GO_LOW_DENSITY_LIPOPROTEIN_RECEPTOR_PARTICLE_METABOLIC_PROCESS	20	0.631381	1.64487	0.0122324	0.0450092	0.0293318
GO_REGULATION_OF_PLATELET_ACTIVATION	27	0.588966	1.64408	0.0103891	0.0400395	0.0260931
GO_POSITIVE_REGULATION_OF_BONE_RESORPTION	15	0.672806	1.64345	0.0139806	0.0497981	0.0324526
GO_IMMUNOGLOBULIN_PRODUCTION_INVOLVED_IN_IMMUNOGLOBULIN_MEDIATED_IMMUNE_RESPONSE	47	0.524544	1.64214	0.00531817	0.0237511	0.0154782
GO_POSITIVE_REGULATION_OF_FATTY_ACID_BIOSYNTHETIC_PROCESS	14	0.683171	1.6419	0.0147688	0.0521493	0.0339849
GO_CONNECTIVE_TISSUE_DEVELOPMENT	238	0.412591	1.64137	0.000162127	0.00209648	0.00136624
GO_PEPTIDE_DISULFIDE_OXIDOREDUCTASE_ACTIVITY	15	0.671888	1.64121	0.0143689	0.050984	0.0332254
GO_APICAL_PART_OF_CELL	331	0.399883	1.64119	0.000157307	0.00209648	0.00136624
GO_MONOCARBOXYLIC_ACID_BIOSYNTHETIC_PROCESS	162	0.431543	1.64089	0.000336304	0.0029547	0.00192553
GO_LIPOPROTEIN_PARTICLE_RECEPTOR_ACTIVITY	15	0.671675	1.64068	0.0143689	0.050984	0.0332254
GO_MEMBRANE_PROTEIN_ECTODOMAIN_PROTEOLYSIS	40	0.539941	1.6406	0.00826143	0.0333774	0.0217515
GO_PYRIDINE_CONTAINING_COMPOUND_METABOLIC_PROCESS	39	0.542911	1.64024	0.00755482	0.0310855	0.0202579
GO_CELL_JUNCTION_ORGANIZATION	269	0.407181	1.64015	0.000160875	0.00209648	0.00136624
GO_POSITIVE_REGULATION_OF_STEROID_METABOLIC_PROCESS	21	0.623724	1.64002	0.0122841	0.0451538	0.029426
GO_ARYLSULFATASE_ACTIVITY	11	0.723135	1.63976	0.0138094	0.0494075	0.032198
GO_NEGATIVE_REGULATION_OF_ACTIVATED_T_CELL_PROLIFERATION	11	0.723007	1.63947	0.0138094	0.0494075	0.032198
GO_ENDOSOMAL_PART	489	0.387302	1.6389	0.00015223	0.00209648	0.00136624
GO_REGULATION_OF_CALCIUM_ION_TRANSPORT	218	0.415841	1.63786	0.000327439	0.00290599	0.00189378
GO_LYMPH_VESSEL_MORPHOGENESIS	19	0.635239	1.63772	0.0127887	0.0465833	0.0303576
GO_COPPER_ION_TRANSPORT	18	0.643497	1.6375	0.0128181	0.0466556	0.0304047
GO_POSITIVE_REGULATION_OF_CELL_MATRIX_ADHESION	48	0.5203	1.63744	0.00584048	0.0253284	0.0165061
GO_LIPID_CATABOLIC_PROCESS	274	0.405402	1.63732	0.000160102	0.00209648	0.00136624
GO_LOW_DENSITY_LIPOPROTEIN_PARTICLE_CLEARANCE	32	0.564863	1.63706	0.0117035	0.0435165	0.028359
GO_POSITIVE_REGULATION_OF_PROTEIN_SERINE_THREONINE_KINASE_ACTIVITY	308	0.400991	1.637	0.000158178	0.00209648	0.00136624
GO_T_CELL_RECEPTOR_COMPLEX	17	0.650778	1.63642	0.0165576	0.0570365	0.0371698
GO_PROTEIN_LIPID_COMPLEX_SUBUNIT_ORGANIZATION	43	0.531501	1.63607	0.00659341	0.0279536	0.0182169
GO_COATED_VESICLE	270	0.405878	1.63559	0.000160875	0.00209648	0.00136624
GO_ACTIN_FILAMENT_BASED_MOVEMENT	130	0.442404	1.6353	0.000512033	0.00403116	0.00262704
GO_PROTEIN_HETEROOLIGOMERIZATION	117	0.449445	1.63518	0.000692281	0.00503762	0.00328293
GO_REGULATION_OF_REACTIVE_OXYGEN_SPECIES_METABOLIC_PROCESS	93	0.464499	1.63507	0.00159773	0.00927453	0.00604406
GO_INNATE_IMMUNE_RESPONSE_IN_MUCOSA	13	0.691409	1.63379	0.0151339	0.0531129	0.0346128
GO_MYELOID_CELL_DEVELOPMENT	61	0.496678	1.63377	0.00446987	0.0207607	0.0135294
GO_POSITIVE_REGULATION_OF_MULTI_ORGANISM_PROCESS	167	0.427284	1.63351	0.000334001	0.0029425	0.00191758
GO_POSITIVE_REGULATION_OF_T_CELL_DIFFERENTIATION_IN_THYMUS	11	0.720265	1.63325	0.0147958	0.052211	0.034025
GO_GOLGI_ASSOCIATED_VESICLE	166	0.427315	1.63274	0.000333723	0.0029425	0.00191758
GO_IRE1_MEDIATED_UNFOLDED_PROTEIN_RESPONSE	61	0.496235	1.63231	0.00446987	0.0207607	0.0135294
GO_HYDROLASE_ACTIVITY_HYDROLYZING_O_GLYCOSYL_COMPOUNDS	73	0.482576	1.63209	0.00233519	0.0124802	0.00813313
GO_CELLULAR_RESPONSE_TO_MECHANICAL_STIMULUS	74	0.481696	1.63194	0.00251482	0.0133406	0.00869382
GO_LIPOPOLYSACCHARIDE_BINDING	23	0.606413	1.63042	0.011925	0.0442284	0.0288229
GO_LOW_DENSITY_LIPOPROTEIN_PARTICLE	12	0.702785	1.62938	0.0160344	0.0555504	0.0362013
GO_POSITIVE_REGULATION_OF_MACROPHAGE_DIFFERENTIATION	14	0.676976	1.62701	0.0163234	0.0563962	0.0367524
GO_T_HELPER_17_CELL_LINEAGE_COMMITMENT	10	0.732122	1.62603	0.0193561	0.0643871	0.04196
GO_REGULATION_OF_ACTIN_CYTOSKELETON_REORGANIZATION	33	0.557485	1.62575	0.0116537	0.0434031	0.0282851
GO_NEGATIVE_REGULATION_OF_REACTIVE_OXYGEN_SPECIES_BIOSYNTHETIC_PROCESS	26	0.587176	1.62563	0.0138231	0.0494075	0.032198
GO_NEGATIVE_REGULATION_OF_SPROUTING_ANGIOGENESIS	26	0.587082	1.62537	0.0138231	0.0494075	0.032198
GO_TROPHOBLAST_CELL_MIGRATION	10	0.731131	1.62383	0.0201462	0.0662283	0.0431599
GO_POSITIVE_REGULATION_OF_FOCAL_ADHESION_ASSEMBLY	24	0.596807	1.62339	0.012687	0.0462389	0.0301332
GO_SECONDARY_ALCOHOL_METABOLIC_PROCESS	74	0.478734	1.6219	0.00305371	0.0155462	0.0101312
GO_POSITIVE_REGULATION_OF_ISOTYPE_SWITCHING	21	0.616831	1.62189	0.0143954	0.0510216	0.03325
GO_ACTIN_MEDIATED_CELL_CONTRACTION	108	0.449267	1.62176	0.0015536	0.00908499	0.00592054
GO_IRON_ION_TRANSPORT	69	0.483494	1.62136	0.00305755	0.0155534	0.0101359
GO_T_HELPER_2_CELL_DIFFERENTIATION	14	0.67462	1.62135	0.0171007	0.0585789	0.0381749
GO_RESPONSE_TO_FIBROBLAST_GROWTH_FACTOR	128	0.439804	1.62086	0.000684932	0.00500109	0.00325913
GO_REGULATION_OF_EXTRACELLULAR_MATRIX_DISASSEMBLY	14	0.674273	1.62051	0.0174893	0.0596248	0.0388565
GO_SKIN_DEVELOPMENT	242	0.406647	1.61921	0.000324781	0.00289293	0.00188527
GO_POST_TRANSLATIONAL_PROTEIN_MODIFICATION	333	0.394355	1.61911	0.000157233	0.00209648	0.00136624
GO_TOLL_LIKE_RECEPTOR_2_SIGNALING_PATHWAY	14	0.673625	1.61896	0.0176836	0.0601217	0.0391803
GO_POSITIVE_REGULATION_OF_BLOOD_CIRCULATION	59	0.494571	1.61891	0.00556054	0.024477	0.0159513
GO_NEGATIVE_REGULATION_OF_MYELOID_LEUKOCYTE_MEDIATED_IMMUNITY	10	0.728472	1.61792	0.0211337	0.0685303	0.0446601
GO_BLOOD_VESSEL_REMODELING	35	0.54713	1.61777	0.01309	0.0474392	0.0309153
GO_ACTIVATION_OF_PROTEIN_KINASE_ACTIVITY	303	0.396457	1.61713	0.000157704	0.00209648	0.00136624
GO_RESPONSE_TO_AMYLOID_BETA	40	0.532176	1.61701	0.0108317	0.0412268	0.0268669
GO_RESPONSE_TO_ARSENIC_CONTAINING_SUBSTANCE	30	0.565035	1.61682	0.0138111	0.0494075	0.032198
GO_NUCLEOTIDE_BINDING_OLIGOMERIZATION_DOMAIN_CONTAINING_2_SIGNALING_PATHWAY	10	0.72794	1.61674	0.0211337	0.0685303	0.0446601
GO_MISFOLDED_PROTEIN_BINDING	23	0.600588	1.61476	0.0138179	0.0494075	0.032198
GO_MYD88_INDEPENDENT_TOLL_LIKE_RECEPTOR_SIGNALING_PATHWAY	32	0.55715	1.6147	0.0146758	0.0519013	0.0338233
GO_STEROID_CATABOLIC_PROCESS	23	0.600565	1.6147	0.0138179	0.0494075	0.032198
GO_NEGATIVE_REGULATION_OF_LEUKOCYTE_MIGRATION	43	0.524399	1.61421	0.00915751	0.036092	0.0235206
GO_NEGATIVE_REGULATION_OF_LIPASE_ACTIVITY	13	0.682528	1.61281	0.0186263	0.0625083	0.0407356
GO_SARCOLEMMA	132	0.435066	1.61198	0.00102337	0.00668406	0.00435589
GO_CELLULAR_RESPONSE_TO_AMINO_ACID_STIMULUS	61	0.490022	1.61187	0.00536385	0.0238065	0.0155143
GO_MELANOSOME_MEMBRANE	13	0.682117	1.61184	0.0186263	0.0625083	0.0407356
GO_CELL_CELL_JUNCTION	412	0.385669	1.61182	0.000154583	0.00209648	0.00136624
GO_EPIBOLY	28	0.572526	1.61159	0.0131752	0.0476409	0.0310468
GO_CELL_JUNCTION_ASSEMBLY	227	0.407494	1.61147	0.0003276	0.00290599	0.00189378
GO_OXIDOREDUCTASE_ACTIVITY_ACTING_ON_SINGLE_DONORS_WITH_INCORPORATION_OF_MOLECULAR_OXYGEN	25	0.587069	1.61107	0.0153934	0.0539061	0.0351298
GO_MICROFIBRIL	10	0.725315	1.61091	0.0225163	0.0721728	0.0470338
GO_OXIDOREDUCTASE_ACTIVITY_ACTING_ON_NAD_P_H_HEME_PROTEIN_AS_ACCEPTOR	13	0.681471	1.61031	0.0188203	0.0629995	0.0410558
GO_NEUTRAL_LIPID_METABOLIC_PROCESS	96	0.455398	1.6094	0.00159348	0.00926177	0.00603574
GO_DENDRITIC_CELL_APOPTOTIC_PROCESS	10	0.724535	1.60918	0.0231088	0.0734219	0.0478479
GO_OLIGOSACCHARYL_TRANSFERASE_ACTIVITY	10	0.724481	1.60906	0.0231088	0.0734219	0.0478479
GO_REGULATION_OF_INSULIN_LIKE_GROWTH_FACTOR_RECEPTOR_SIGNALING_PATHWAY	17	0.639727	1.60863	0.019253	0.0641766	0.0418228
GO_RESPONSE_TO_TRANSFORMING_GROWTH_FACTOR_BETA	233	0.405207	1.60808	0.00048844	0.0038882	0.00253388
GO_TOXIC_SUBSTANCE_BINDING	11	0.709099	1.60793	0.0209114	0.0680837	0.044369
GO_REGULATION_OF_TOLL_LIKE_RECEPTOR_4_SIGNALING_PATHWAY	17	0.639414	1.60784	0.019253	0.0641766	0.0418228
GO_REGULATION_OF_EXTRACELLULAR_MATRIX_ORGANIZATION	36	0.540036	1.6078	0.0138376	0.0494131	0.0322017
GO_AXONEMAL_DYNEIN_COMPLEX_ASSEMBLY	25	0.585782	1.60753	0.0155834	0.0543353	0.0354094
GO_CELLULAR_RESPONSE_TO_VIRUS	45	0.517662	1.60715	0.00829646	0.0334979	0.0218301
GO_PHOSPHATIDYLSERINE_METABOLIC_PROCESS	19	0.623349	1.60707	0.0171789	0.0587842	0.0383087
GO_ORGANIC_ANION_TRANSPORT	419	0.384236	1.60634	0.000154967	0.00209648	0.00136624
GO_ACTIVATION_OF_NF_KAPPAB_INDUCING_KINASE_ACTIVITY	17	0.638572	1.60572	0.0194455	0.0646177	0.0421103
GO_CELLULAR_IRON_ION_HOMEOSTASIS	58	0.492163	1.60551	0.00612502	0.0262617	0.0171143
GO_HORMONE_METABOLIC_PROCESS	180	0.417045	1.60547	0.000334001	0.0029425	0.00191758
GO_MONOCARBOXYLIC_ACID_METABOLIC_PROCESS	395	0.385247	1.60475	0.000155352	0.00209648	0.00136624
GO_INFLAMMATORY_RESPONSE_TO_ANTIGENIC_STIMULUS	42	0.523559	1.60458	0.0109689	0.0415773	0.0270953
GO_MYELOID_CELL_HOMEOSTASIS	135	0.431141	1.60448	0.00101747	0.00665227	0.00433517
GO_REGULATION_OF_MONOCYTE_DIFFERENTIATION	18	0.630342	1.60402	0.0183662	0.0619907	0.0403983
GO_RECEPTOR_CATABOLIC_PROCESS	33	0.549511	1.6025	0.0144284	0.0511105	0.0333079
GO_NEGATIVE_REGULATION_OF_NF_KAPPAB_TRANSCRIPTION_FACTOR_ACTIVITY	73	0.473784	1.60236	0.00377223	0.018293	0.0119213
GO_COPII_COATED_VESICLE_BUDDING	71	0.475935	1.60214	0.00340685	0.0169632	0.0110546
GO_G_PROTEIN_COUPLED_RECEPTOR_BINDING	221	0.406033	1.60183	0.000327439	0.00290599	0.00189378
GO_BODY_FLUID_SECRETION	76	0.470715	1.60169	0.00412482	0.0196188	0.0127852
GO_REGULATION_OF_STRIATED_MUSCLE_CELL_DIFFERENTIATION	89	0.458977	1.60162	0.00285867	0.0147752	0.00962874
GO_POSITIVE_REGULATION_OF_HORMONE_BIOSYNTHETIC_PROCESS	10	0.720974	1.60127	0.0242939	0.0761698	0.0496386
GO_POSITIVE_REGULATION_OF_LIPID_METABOLIC_PROCESS	116	0.439883	1.60063	0.00223598	0.0120702	0.00786594
GO_RESPONSE_TO_SALT	16	0.646421	1.60004	0.0205666	0.0672997	0.0438581
GO_MHC_CLASS_I_PROTEIN_BINDING	17	0.636214	1.59979	0.0206007	0.0672997	0.0438581
GO_INTERFERON_GAMMA_SECRETION	17	0.63621	1.59979	0.0206007	0.0672997	0.0438581
GO_POSITIVE_REGULATION_OF_LIPID_TRANSPORT	54	0.499	1.59956	0.0077135	0.0316602	0.0206325
GO_POSITIVE_REGULATION_OF_ANTIGEN_RECEPTOR_MEDIATED_SIGNALING_PATHWAY	20	0.613954	1.59947	0.0185398	0.0623979	0.0406637
GO_INTERLEUKIN_1_MEDIATED_SIGNALING_PATHWAY	96	0.452504	1.59917	0.00212465	0.0115759	0.00754383
GO_BONE_TRABECULA_FORMATION	10	0.720021	1.59915	0.0250839	0.07819	0.0509552
GO_ENDOCHONDRAL_BONE_MORPHOGENESIS	70	0.476009	1.59897	0.00395683	0.0189881	0.0123742
GO_POSITIVE_REGULATION_OF_TYPE_I_INTERFERON_PRODUCTION	72	0.474039	1.59875	0.00395399	0.0189881	0.0123742
GO_REGULATION_OF_TYPE_I_INTERFERON_MEDIATED_SIGNALING_PATHWAY	29	0.562101	1.59768	0.0152957	0.0536222	0.0349447
GO_LIPOXYGENASE_PATHWAY	15	0.654046	1.59762	0.0221359	0.071242	0.0464273
GO_POSITIVE_REGULATION_OF_LIPID_STORAGE	21	0.607322	1.59689	0.0184261	0.0621603	0.0405089
GO_COFACTOR_CATABOLIC_PROCESS	54	0.498052	1.59652	0.00808081	0.0328953	0.0214373
GO_POSITIVE_REGULATION_OF_INTERLEUKIN_1_SECRETION	29	0.561678	1.59648	0.0154822	0.0540994	0.0352557
GO_RESPONSE_TO_XENOBIOTIC_STIMULUS	244	0.400643	1.59619	0.000487884	0.0038882	0.00253388
GO_BASOLATERAL_PLASMA_MEMBRANE	198	0.41039	1.59616	0.0005	0.00395092	0.00257475
GO_GOLGI_ASSOCIATED_VESICLE_MEMBRANE	106	0.443822	1.59607	0.00208877	0.0114288	0.00744796
GO_REGULATION_OF_SUPEROXIDE_METABOLIC_PROCESS	32	0.550696	1.596	0.0170908	0.0585764	0.0381733
GO_POSITIVE_REGULATION_OF_PEPTIDASE_ACTIVITY	168	0.417317	1.59586	0.000501086	0.00395465	0.00257718
GO_RESPONSE_TO_ESTROGEN	67	0.477464	1.5956	0.00538117	0.0238669	0.0155537
GO_PYRIMIDINE_CONTAINING_COMPOUND_SALVAGE	11	0.703565	1.59538	0.0240679	0.0757932	0.0493932
GO_BONE_MORPHOGENESIS	105	0.444491	1.59521	0.00174216	0.00991999	0.0064647
GO_INTESTINAL_EPITHELIAL_CELL_DEVELOPMENT	11	0.70303	1.59417	0.0246597	0.0771664	0.0502881
GO_TETRAPYRROLE_BINDING	118	0.437376	1.59322	0.00190311	0.0106297	0.00692721
GO_NEGATIVE_REGULATION_OF_MONOOXYGENASE_ACTIVITY	11	0.702493	1.59295	0.0246597	0.0771664	0.0502881
GO_NEGATIVE_REGULATION_OF_OSTEOCLAST_DIFFERENTIATION	26	0.575273	1.59267	0.0185571	0.0623979	0.0406637
GO_SUBSTRATE_DEPENDENT_CELL_MIGRATION	27	0.570542	1.59265	0.0160559	0.0555616	0.0362086
GO_RESPONSE_TO_ANTIBIOTIC	299	0.39123	1.59166	0.000159084	0.00209648	0.00136624
GO_ICOSANOID_METABOLIC_PROCESS	68	0.475184	1.59042	0.0048535	0.0221471	0.0144329
GO_ORGANIC_ACID_BIOSYNTHETIC_PROCESS	253	0.397698	1.59034	0.00016218	0.00209648	0.00136624
GO_POSITIVE_REGULATION_OF_EPITHELIAL_TO_MESENCHYMAL_TRANSITION	43	0.516598	1.5902	0.0113553	0.0426155	0.0277718
GO_DOPAMINE_BIOSYNTHETIC_PROCESS	11	0.70107	1.58973	0.0252515	0.0786363	0.051246
GO_METALLOEXOPEPTIDASE_ACTIVITY	55	0.493178	1.58912	0.00820569	0.0332433	0.0216641
GO_PHAGOCYTIC_CUP	22	0.597418	1.58902	0.0187309	0.0627938	0.0409217
GO_POSITIVE_REGULATION_OF_T_CELL_APOPTOTIC_PROCESS	11	0.700532	1.58851	0.0254488	0.0790595	0.0515218
GO_REGULATION_OF_TRANSPOSITION	19	0.615686	1.58731	0.0202329	0.0664794	0.0433235
GO_CARTILAGE_DEVELOPMENT	182	0.412131	1.58727	0.000669008	0.00490708	0.00319786
GO_POSITIVE_REGULATION_OF_INTERLEUKIN_2_BIOSYNTHETIC_PROCESS	13	0.671723	1.58727	0.0236709	0.0747992	0.0487454
GO_METALLOCARBOXYPEPTIDASE_ACTIVITY	26	0.573231	1.58702	0.0198826	0.0656636	0.0427919
GO_NEGATIVE_REGULATION_OF_EXOCYTOSIS	31	0.551007	1.58653	0.0181105	0.0612562	0.0399197
GO_REGULATION_OF_PLATELET_AGGREGATION	16	0.640534	1.58547	0.0221187	0.0712224	0.0464144
GO_BEHAVIORAL_RESPONSE_TO_PAIN	13	0.670804	1.5851	0.024253	0.0761545	0.0496286
GO_RENAL_SYSTEM_PROCESS_INVOLVED_IN_REGULATION_OF_BLOOD_VOLUME	13	0.670401	1.58415	0.024253	0.0761545	0.0496286
GO_PYRIMIDINE_NUCLEOSIDE_BIOSYNTHETIC_PROCESS	13	0.670098	1.58343	0.024253	0.0761545	0.0496286
GO_REGULATION_OF_METANEPHROS_DEVELOPMENT	21	0.602132	1.58324	0.0203455	0.0667813	0.0435203
GO_NEGATIVE_REGULATION_OF_ION_TRANSPORT	129	0.428783	1.58282	0.00153767	0.00901877	0.00587739
GO_NEGATIVE_REGULATION_OF_PEPTIDYL_TYROSINE_PHOSPHORYLATION	47	0.505593	1.58282	0.0111865	0.0422033	0.0275032
GO_REGULATION_OF_CYSTEINE_TYPE_ENDOPEPTIDASE_ACTIVITY_INVOLVED_IN_APOPTOTIC_SIGNALING_PATHWAY	17	0.628832	1.58123	0.022526	0.0721728	0.0470338
GO_NEGATIVE_REGULATION_OF_RECEPTOR_SIGNALING_PATHWAY_VIA_STAT	20	0.606889	1.58106	0.0210245	0.0683481	0.0445413
GO_RESPONSE_TO_FLUID_SHEAR_STRESS	32	0.545435	1.58075	0.0195059	0.0647514	0.0421974
GO_POSITIVE_REGULATION_OF_RECEPTOR_INTERNALIZATION	22	0.594147	1.58032	0.0196865	0.0652167	0.0425007
GO_RESPONSE_TO_MAGNESIUM_ION	17	0.62838	1.5801	0.022526	0.0721728	0.0470338
GO_CARTILAGE_DEVELOPMENT_INVOLVED_IN_ENDOCHONDRAL_BONE_MORPHOGENESIS	46	0.505915	1.57977	0.0115363	0.0431617	0.0281278
GO_NEGATIVE_REGULATION_OF_ERBB_SIGNALING_PATHWAY	48	0.501805	1.57923	0.0104034	0.0400464	0.0260976
GO_POSITIVE_REGULATION_OF_INTERLEUKIN_6_SECRETION	23	0.587202	1.57877	0.0193072	0.0642576	0.0418756
GO_NEGATIVE_REGULATION_OF_REPRODUCTIVE_PROCESS	48	0.501603	1.5786	0.0107684	0.0410711	0.0267654
GO_REGULATION_OF_RECEPTOR_CATABOLIC_PROCESS	10	0.710692	1.57844	0.0290342	0.0878253	0.0572343
GO_DE_NOVO_PROTEIN_FOLDING	39	0.52228	1.57791	0.016031	0.0555504	0.0362013
GO_MYELOID_DENDRITIC_CELL_ACTIVATION	27	0.565097	1.57745	0.0175671	0.0598581	0.0390086
GO_REGULATION_OF_OXIDOREDUCTASE_ACTIVITY	85	0.455403	1.57717	0.00376142	0.0182544	0.0118961
GO_REGULATION_OF_ACTIN_FILAMENT_BASED_MOVEMENT	43	0.512331	1.57706	0.0139194	0.0496351	0.0323464
GO_MULTICELLULAR_ORGANISMAL_HOMEOSTASIS	419	0.377232	1.57706	0.000154967	0.00209648	0.00136624
GO_VASODILATION	27	0.564926	1.57697	0.017756	0.0603103	0.0393032
GO_MONOCARBOXYLIC_ACID_BINDING	56	0.487244	1.57694	0.0105627	0.0405146	0.0264027
GO_POSITIVE_REGULATION_OF_LIPID_BIOSYNTHETIC_PROCESS	66	0.472692	1.57686	0.00698549	0.029231	0.0190494
GO_PHENOL_CONTAINING_COMPOUND_METABOLIC_PROCESS	55	0.489346	1.57677	0.00984683	0.0383395	0.0249852
GO_REGULATION_OF_TRIGLYCERIDE_BIOSYNTHETIC_PROCESS	17	0.627016	1.57667	0.0231036	0.0734219	0.0478479
GO_REGULATION_OF_ANION_TRANSPORT	80	0.45948	1.57659	0.00427503	0.0200811	0.0130865
GO_GROWTH_PLATE_CARTILAGE_DEVELOPMENT	35	0.533031	1.57608	0.0173304	0.0591805	0.038567
GO_MYOTUBE_DIFFERENTIATION	88	0.452288	1.57514	0.0033971	0.0169329	0.0110349
GO_GAMMA_DELTA_T_CELL_ACTIVATION	14	0.655337	1.575	0.0258453	0.0801367	0.0522237
GO_REGULATION_OF_INFLAMMATORY_RESPONSE_TO_ANTIGENIC_STIMULUS	20	0.604436	1.57467	0.021789	0.0703012	0.0458141
GO_NEGATIVE_REGULATION_OF_MACROPHAGE_MIGRATION	11	0.694225	1.5742	0.0291971	0.0881112	0.0574206
GO_REGULATION_OF_PROTEIN_HOMODIMERIZATION_ACTIVITY	20	0.60366	1.57265	0.021789	0.0703012	0.0458141
GO_TRIGLYCERIDE_CATABOLIC_PROCESS	24	0.57808	1.57245	0.0185571	0.0623979	0.0406637
GO_RESPONSE_TO_MINERALOCORTICOID	29	0.553051	1.57196	0.0184667	0.0622626	0.0405755
GO_DETECTION_OF_MOLECULE_OF_BACTERIAL_ORIGIN	11	0.692957	1.57133	0.0297889	0.0893529	0.0582298
GO_NITRIC_OXIDE_SYNTHASE_BIOSYNTHETIC_PROCESS	15	0.643221	1.57118	0.0269903	0.0828097	0.0539657
GO_POSITIVE_REGULATION_OF_OSTEOCLAST_DIFFERENTIATION	18	0.617237	1.57067	0.0233403	0.0740088	0.0482303
GO_NEGATIVE_REGULATION_OF_CELLULAR_RESPONSE_TO_GROWTH_FACTOR_STIMULUS	135	0.421741	1.5695	0.00220451	0.0119203	0.00776825
GO_BONE_DEVELOPMENT	193	0.404741	1.56934	0.000834028	0.00573228	0.00373563
GO_REGULATION_OF_FATTY_ACID_BIOSYNTHETIC_PROCESS	37	0.524994	1.56915	0.0199115	0.0657231	0.0428307
GO_DEOXYRIBONUCLEOSIDE_MONOPHOSPHATE_BIOSYNTHETIC_PROCESS	10	0.706473	1.56907	0.0312068	0.0924859	0.0602715
GO_GLYCINE_TRANSPORT	10	0.706208	1.56848	0.0312068	0.0924859	0.0602715
GO_INTERFERON_GAMMA_BIOSYNTHETIC_PROCESS	14	0.652476	1.56813	0.0272056	0.083365	0.0543276
GO_REGULATION_OF_T_CELL_DIFFERENTIATION_IN_THYMUS	22	0.588783	1.56605	0.0223624	0.0718632	0.046832
GO_CHOLESTEROL_TRANSPORTER_ACTIVITY	17	0.622764	1.56597	0.0248363	0.0776437	0.0505991
GO_NUCLEOSIDE_TRIPHOSPHATE_CATABOLIC_PROCESS	12	0.674568	1.56396	0.0295268	0.0887734	0.0578521
GO_POSITIVE_REGULATION_OF_INTERLEUKIN_6_BIOSYNTHETIC_PROCESS	12	0.674489	1.56378	0.0295268	0.0887734	0.0578521
GO_CELL_CELL_ADHESION_MEDIATOR_ACTIVITY	50	0.492881	1.56305	0.0125912	0.0460463	0.0300076
GO_MEMBRANE_FUSION	134	0.420537	1.56259	0.00187043	0.0104653	0.00682007
GO_LIPASE_ACTIVITY	99	0.439827	1.56178	0.00352734	0.0173803	0.0113265
GO_CELLULAR_RESPONSE_TO_REACTIVE_OXYGEN_SPECIES	150	0.414361	1.56155	0.00152259	0.00896293	0.005841
GO_NEGATIVE_REGULATION_OF_DEFENSE_RESPONSE_TO_VIRUS	20	0.599068	1.56069	0.0242737	0.0761545	0.0496286
GO_REGULATION_OF_LIPID_METABOLIC_PROCESS	331	0.380233	1.56054	0.000157307	0.00209648	0.00136624
GO_RESPONSE_TO_LIPOTEICHOIC_ACID	10	0.702598	1.56046	0.0333794	0.0974008	0.0634745
GO_REGULATION_OF_TOLERANCE_INDUCTION	16	0.63037	1.56031	0.0273574	0.083538	0.0544403
GO_POSITIVE_REGULATION_OF_ENDOCYTOSIS	91	0.444717	1.55963	0.00408308	0.019449	0.0126746
GO_IRON_ION_BINDING	127	0.424035	1.55936	0.00240922	0.0128545	0.00837708
GO_APICAL_PLASMA_MEMBRANE	273	0.386337	1.55916	0.000321543	0.00286806	0.00186907
GO_MICRO_RIBONUCLEOPROTEIN_COMPLEX	36	0.523568	1.55877	0.0208487	0.0679482	0.0442807
GO_REGULATION_OF_ACTIN_FILAMENT_BASED_PROCESS	355	0.377523	1.55868	0.000156887	0.00209648	0.00136624
GO_FATTY_ACID_BINDING	29	0.548337	1.55856	0.0218243	0.0703798	0.0458653
GO_HYALURONAN_METABOLIC_PROCESS	10	0.701571	1.55818	0.033972	0.0986826	0.0643098
GO_DIPEPTIDYL_PEPTIDASE_ACTIVITY	11	0.687098	1.55804	0.0325508	0.0958077	0.0624363
GO_HYDROGEN_PEROXIDE_CATABOLIC_PROCESS	28	0.553393	1.55773	0.0220215	0.0709446	0.0462334
GO_TRABECULA_FORMATION	23	0.578723	1.55597	0.0238501	0.0752546	0.0490422
GO_NEGATIVE_REGULATION_OF_LYMPHOCYTE_APOPTOTIC_PROCESS	30	0.543643	1.55561	0.0209033	0.0680837	0.044369
GO_NEGATIVE_REGULATION_OF_DNA_DAMAGE_RESPONSE_SIGNAL_TRANSDUCTION_BY_P53_CLASS_MEDIATOR	14	0.646947	1.55484	0.0291489	0.0880153	0.0573581
GO_POSITIVE_REGULATION_OF_TRANSCRIPTION_FROM_RNA_POLYMERASE_II_PROMOTER_IN_RESPONSE_TO_STRESS	29	0.54685	1.55433	0.0227569	0.0726641	0.047354
GO_INTRINSIC_APOPTOTIC_SIGNALING_PATHWAY_IN_RESPONSE_TO_ENDOPLASMIC_RETICULUM_STRESS	54	0.484748	1.55387	0.0119376	0.0442284	0.0288229
GO_GLOMERULAR_MESANGIUM_DEVELOPMENT	13	0.657519	1.55371	0.0306558	0.0913152	0.0595086
GO_POSITIVE_REGULATION_OF_LIPID_CATABOLIC_PROCESS	17	0.617687	1.55321	0.0273392	0.0835221	0.05443
GO_PROTEIN_HYDROXYLATION	22	0.58388	1.55301	0.0252294	0.0786053	0.0512258
GO_POSITIVE_REGULATION_OF_MYELOID_LEUKOCYTE_CYTOKINE_PRODUCTION_INVOLVED_IN_IMMUNE_RESPONSE	19	0.601899	1.55177	0.0253865	0.0789041	0.0514205
GO_NEGATIVE_REGULATION_OF_CELL_MIGRATION_INVOLVED_IN_SPROUTING_ANGIOGENESIS	16	0.626823	1.55153	0.0300737	0.089914	0.0585955
GO_PHOSPHATIDYLETHANOLAMINE_BINDING	11	0.683959	1.55093	0.0343263	0.0993602	0.0647514
GO_INTRACELLULAR_RECEPTOR_SIGNALING_PATHWAY	253	0.38781	1.5508	0.000648719	0.004791	0.00312221
GO_MYOSIN_COMPLEX	58	0.475253	1.55034	0.0120699	0.0446212	0.0290789
GO_GOLGI_VESICLE_BUDDING	79	0.452898	1.5499	0.00607685	0.02609	0.0170024
GO_RESPONSE_TO_OSMOTIC_STRESS	73	0.458231	1.54976	0.00700557	0.029277	0.0190793
GO_SOLUTE_PROTON_ANTIPORTER_ACTIVITY	19	0.600846	1.54905	0.0255774	0.0793442	0.0517073
GO_ACTIVATION_OF_TRANSMEMBRANE_RECEPTOR_PROTEIN_TYROSINE_KINASE_ACTIVITY	13	0.655514	1.54897	0.0318199	0.0940433	0.0612865
GO_BICARBONATE_TRANSPORT	38	0.514851	1.54891	0.0239455	0.0755185	0.0492142
GO_CHOLESTEROL_STORAGE	17	0.615557	1.54785	0.0296496	0.089101	0.0580656
GO_CYTOKINE_PRODUCTION_INVOLVED_IN_INFLAMMATORY_RESPONSE	35	0.523183	1.54696	0.0232301	0.073714	0.0480382
GO_REGENERATION	170	0.403883	1.54658	0.00133556	0.00814386	0.00530722
GO_REGULATION_OF_FIBROBLAST_GROWTH_FACTOR_RECEPTOR_SIGNALING_PATHWAY	28	0.549317	1.54626	0.0237154	0.074903	0.0488131
GO_REGULATION_OF_CILIUM_MOVEMENT	13	0.654286	1.54607	0.0327901	0.0963358	0.0627804
GO_MICROVILLUS_MEMBRANE	20	0.593093	1.54512	0.0265673	0.081902	0.0533742
GO_RESPONSE_TO_ACID_CHEMICAL	311	0.378116	1.5449	0.000157828	0.00209648	0.00136624
GO_MITOCHONDRIAL_RESPIRATORY_CHAIN_COMPLEX_IV	11	0.681266	1.54482	0.0353127	0.101433	0.0661025
GO_CALCIUM_CHANNEL_INHIBITOR_ACTIVITY	10	0.695507	1.54471	0.0381197	0.107108	0.0698003
GO_RESPONSE_TO_INTERLEUKIN_6	35	0.522373	1.54457	0.0239676	0.0755512	0.0492355
GO_NEGATIVE_REGULATION_OF_RESPONSE_TO_ENDOPLASMIC_RETICULUM_STRESS	39	0.511182	1.54438	0.0228487	0.0728805	0.047495
GO_POSITIVE_REGULATION_OF_MEMBRANE_PROTEIN_ECTODOMAIN_PROTEOLYSIS	13	0.653472	1.54415	0.0331781	0.0971046	0.0632815
GO_RESPONSE_TO_UV_C	15	0.632003	1.54378	0.0335922	0.0978065	0.0637389
GO_PROTEIN_ACTIVATION_CASCADE	20	0.592565	1.54375	0.0269495	0.0827635	0.0539356
GO_B_CELL_DIFFERENTIATION	103	0.431297	1.54304	0.00504699	0.0227929	0.0148537
GO_POSITIVE_REGULATION_OF_INTERFERON_BETA_PRODUCTION	29	0.542858	1.54299	0.0246223	0.0771242	0.0502606
GO_BONE_GROWTH	45	0.496736	1.54219	0.017146	0.058703	0.0382558
GO_REGULATION_OF_ENDOTHELIAL_CELL_DEVELOPMENT	12	0.665013	1.54181	0.0344153	0.0995664	0.0648858
GO_PEPTIDE_BINDING	257	0.384582	1.54106	0.000646935	0.00478331	0.0031172
GO_EXTRINSIC_COMPONENT_OF_CYTOPLASMIC_SIDE_OF_PLASMA_MEMBRANE	82	0.446932	1.54001	0.00644007	0.0274299	0.0178756
GO_POSITIVE_REGULATION_OF_RECEPTOR_RECYCLING	14	0.640239	1.53872	0.032841	0.0963537	0.0627921
GO_INTERCALATED_DISC	50	0.484872	1.53765	0.0167883	0.0577547	0.0376378
GO_RESPONSE_TO_WATER	14	0.639664	1.53734	0.032841	0.0963537	0.0627921
GO_POSITIVE_REGULATION_OF_DNA_RECOMBINATION	33	0.527121	1.5372	0.0258972	0.0802019	0.0522663
GO_EXTRACELLULAR_REGULATION_OF_SIGNAL_TRANSDUCTION	11	0.677822	1.53701	0.0374827	0.105914	0.0690225
GO_RETINAL_BINDING	15	0.628987	1.53641	0.0347573	0.100285	0.0653543
GO_CONTRACTILE_FIBER	212	0.391356	1.53621	0.000986518	0.00648945	0.00422907
GO_RESPONSE_TO_OXYGEN_RADICAL	29	0.539848	1.53443	0.0263011	0.0812369	0.0529407
GO_POSITIVE_REGULATION_OF_ACTIN_FILAMENT_BUNDLE_ASSEMBLY	59	0.468697	1.53422	0.0148879	0.052421	0.0341619
GO_CELLULAR_CARBOHYDRATE_METABOLIC_PROCESS	228	0.387617	1.53376	0.0004914	0.00389731	0.00253981
GO_PHOSPHATIDIC_ACID_BIOSYNTHETIC_PROCESS	35	0.518518	1.53317	0.0269174	0.0827042	0.053897
GO_TRANSFORMING_GROWTH_FACTOR_BETA_RECEPTOR_SIGNALING_PATHWAY	179	0.398021	1.53262	0.00166445	0.00956204	0.00623142
GO_CELL_CELL_CONTACT_ZONE	66	0.459332	1.5323	0.010926	0.0414391	0.0270052
GO_CALCIUM_MEDIATED_SIGNALING	199	0.393723	1.53198	0.0011657	0.00729713	0.00475542
GO_MACROPHAGE_CYTOKINE_PRODUCTION	16	0.618775	1.53161	0.0333721	0.0974008	0.0634745
GO_CELLULAR_RESPONSE_TO_VASCULAR_ENDOTHELIAL_GROWTH_FACTOR_STIMULUS	48	0.486529	1.53115	0.0195291	0.0647952	0.042226
GO_MRNA_TRANSCRIPTION_BY_RNA_POLYMERASE_II	19	0.5939	1.53114	0.0299676	0.0896382	0.0584157
GO_REPLICATIVE_SENESCENCE	13	0.647948	1.53109	0.0366705	0.104265	0.0679475
GO_XENOBIOTIC_METABOLIC_PROCESS	90	0.437527	1.53095	0.00551111	0.0243259	0.0158528
GO_LOW_DENSITY_LIPOPROTEIN_PARTICLE_RECEPTOR_ACTIVITY	12	0.660174	1.53059	0.037544	0.105952	0.0690474
GO_GOLGI_LUMEN	72	0.453783	1.53043	0.00880661	0.0350523	0.022843
GO_ASTROCYTE_DEVELOPMENT	39	0.506561	1.53042	0.0250599	0.0781529	0.0509309
GO_REGULATION_OF_ADHERENS_JUNCTION_ORGANIZATION	66	0.4586	1.52985	0.0111051	0.0419948	0.0273673
GO_GLUCOCORTICOID_RECEPTOR_BINDING	14	0.636543	1.52983	0.0342013	0.0991253	0.0645984
GO_CELLULAR_RESPONSE_TO_EXOGENOUS_DSRNA	15	0.626207	1.52962	0.0359223	0.102772	0.0669748
GO_LIPID_TRANSPORTER_ACTIVITY	123	0.417002	1.52957	0.00446352	0.0207607	0.0135294
GO_POSITIVE_REGULATION_OF_PROTEOLYSIS	321	0.373277	1.52908	0.00015758	0.00209648	0.00136624
GO_PARENTAL_BEHAVIOR	12	0.659331	1.52863	0.0383262	0.107547	0.0700866
GO_POSITIVE_REGULATION_OF_MYELOID_LEUKOCYTE_MEDIATED_IMMUNITY	30	0.533903	1.52774	0.027249	0.083365	0.0543276
GO_LIPID_HOMEOSTASIS	115	0.41982	1.52771	0.00480604	0.0220291	0.014356
GO_POSITIVE_REGULATION_OF_CALCIUM_ION_TRANSMEMBRANE_TRANSPORTER_ACTIVITY	34	0.519617	1.52753	0.0279617	0.0852218	0.0555376
GO_RESPONSE_TO_GONADOTROPIN	25	0.556517	1.52722	0.0304067	0.0907831	0.0591618
GO_INFLAMMASOME_COMPLEX	13	0.645961	1.5264	0.0380287	0.107039	0.0697555
GO_NEGATIVE_REGULATION_OF_EMBRYONIC_DEVELOPMENT	26	0.551301	1.52631	0.030676	0.0913248	0.0595149
GO_CELL_CELL_RECOGNITION	55	0.473667	1.52625	0.0147702	0.0521493	0.0339849
GO_NEGATIVE_REGULATION_OF_LIPID_BIOSYNTHETIC_PROCESS	42	0.497982	1.52619	0.0224863	0.0721728	0.0470338
GO_COATED_VESICLE_MEMBRANE	169	0.398905	1.5261	0.00183854	0.0103138	0.00672132
GO_REGULATION_OF_CELLULAR_RESPONSE_TO_GROWTH_FACTOR_STIMULUS	246	0.382533	1.52561	0.000811293	0.00559393	0.00364547
GO_CD8_POSITIVE_ALPHA_BETA_T_CELL_ACTIVATION	21	0.580148	1.52544	0.0309021	0.0918789	0.0598759
GO_BRANCHING_INVOLVED_IN_SALIVARY_GLAND_MORPHOGENESIS	23	0.567277	1.5252	0.0304751	0.0909452	0.0592675
GO_NEGATIVE_REGULATION_OF_CELL_MATRIX_ADHESION	35	0.515166	1.52326	0.0294985	0.0887734	0.0578521
GO_NEGATIVE_REGULATION_OF_HEART_CONTRACTION	20	0.584468	1.52265	0.0317278	0.0938141	0.0611371
GO_TRANSFERASE_ACTIVITY_TRANSFERRING_AMINO_ACYL_GROUPS	13	0.6443	1.52247	0.0386108	0.10811	0.0704536
GO_NEGATIVE_REGULATION_OF_PHAGOCYTOSIS	17	0.605404	1.52232	0.035618	0.102083	0.0665257
GO_TEMPERATURE_HOMEOSTASIS	160	0.400574	1.52131	0.00201478	0.0110899	0.00722709
GO_THREONINE_TYPE_PEPTIDASE_ACTIVITY	17	0.604894	1.52104	0.0363881	0.103782	0.067633
GO_CARBOHYDRATE_METABOLIC_PROCESS	494	0.358988	1.52093	0.000152022	0.00209648	0.00136624
GO_RESPONSE_TO_INTERLEUKIN_4	33	0.521307	1.52025	0.0288568	0.087412	0.056965
GO_REGULATION_OF_RESPIRATORY_BURST	14	0.632546	1.52023	0.0380878	0.107065	0.0697724
GO_POSITIVE_REGULATION_OF_NITRIC_OXIDE_SYNTHASE_BIOSYNTHETIC_PROCESS	12	0.655473	1.51969	0.0404771	0.112262	0.0731594
GO_AMP_BINDING	13	0.643117	1.51968	0.0395809	0.110265	0.0718576
GO_ACTIVATION_OF_MAPK_ACTIVITY	141	0.406486	1.51946	0.00288919	0.0148613	0.00968489
GO_TRANSFERASE_ACTIVITY_TRANSFERRING_GLYCOSYL_GROUPS	239	0.381397	1.51772	0.00129912	0.00799858	0.00521254
GO_REGULATION_OF_CYTOSOLIC_CALCIUM_ION_CONCENTRATION	322	0.370315	1.51765	0.00015758	0.00209648	0.00136624
GO_CELLULAR_RESPONSE_TO_XENOBIOTIC_STIMULUS	144	0.404539	1.51754	0.00355691	0.0174859	0.0113953
GO_ORGANIC_HYDROXY_COMPOUND_TRANSPORT	207	0.38727	1.51634	0.00164636	0.00947504	0.00617473
GO_PHOSPHATE_ION_TRANSPORT	21	0.576623	1.51617	0.0322457	0.0950834	0.0619643
GO_POSITIVE_REGULATION_OF_PEPTIDYL_SERINE_PHOSPHORYLATION	82	0.439954	1.51596	0.00858676	0.0343898	0.0224112
GO_POSITIVE_REGULATION_OF_PHOSPHATASE_ACTIVITY	29	0.53311	1.51528	0.0305913	0.0912052	0.0594369
GO_ACTIVATION_OF_CYSTEINE_TYPE_ENDOPEPTIDASE_ACTIVITY	14	0.630468	1.51524	0.0396424	0.110375	0.0719296
GO_RESPONSE_TO_HYPEROXIA	21	0.576238	1.51516	0.0324376	0.0955619	0.0622761
GO_POSITIVE_REGULATION_OF_INTERLEUKIN_12_PRODUCTION	27	0.542727	1.51501	0.0321118	0.0947321	0.0617353
GO_PHOSPHATIDYLINOSITOL_3_PHOSPHATE_BINDING	35	0.512318	1.51484	0.0306047	0.0912052	0.0594369
GO_POSITIVE_REGULATION_OF_RESPONSE_TO_BIOTIC_STIMULUS	39	0.501107	1.51394	0.0285609	0.0866787	0.0564871
GO_FAT_CELL_DIFFERENTIATION	198	0.389168	1.51362	0.00183333	0.0103025	0.00671397
GO_CHAPERONE_COFACTOR_DEPENDENT_PROTEIN_REFOLDING	31	0.525684	1.51362	0.0283794	0.0862091	0.056181
GO_EPITHELIAL_CELL_CELL_ADHESION	14	0.629328	1.51249	0.0400311	0.111169	0.0724468
GO_OSTEOBLAST_DIFFERENTIATION	192	0.390104	1.51207	0.00183211	0.0103025	0.00671397
GO_CIS_TRANS_ISOMERASE_ACTIVITY	33	0.518491	1.51204	0.0303367	0.090616	0.059053
GO_ODONTOGENESIS	109	0.418509	1.51196	0.00657098	0.0278769	0.0181669
GO_NEGATIVE_REGULATION_OF_CALCIUM_MEDIATED_SIGNALING	31	0.525102	1.51194	0.0294996	0.0887734	0.0578521
GO_NAD_METABOLIC_PROCESS	23	0.562325	1.51189	0.0346394	0.100035	0.0651911
GO_RESPONSE_TO_INTERLEUKIN_15	14	0.628718	1.51103	0.0408084	0.112986	0.0736313
GO_HEMIDESMOSOME_ASSEMBLY	11	0.666289	1.51086	0.0451766	0.121629	0.0792638
GO_CARBOHYDRATE_TRANSMEMBRANE_TRANSPORTER_ACTIVITY	29	0.53154	1.51082	0.031524	0.093297	0.0608001
GO_AMINE_METABOLIC_PROCESS	122	0.412142	1.51078	0.00582291	0.0252693	0.0164676
GO_MHC_PROTEIN_COMPLEX_BINDING	23	0.561913	1.51078	0.0348287	0.100446	0.0654593
GO_FATTY_ACID_METABOLIC_PROCESS	230	0.381396	1.51067	0.000816727	0.00562537	0.00366596
GO_TROPHOBLAST_GIANT_CELL_DIFFERENTIATION	10	0.679909	1.51007	0.0491803	0.129591	0.0844526
GO_IMMUNE_RESPONSE_TO_TUMOR_CELL	15	0.617992	1.50956	0.0413592	0.11407	0.0743375
GO_NEGATIVE_REGULATION_OF_KINASE_ACTIVITY	226	0.381806	1.50923	0.00131255	0.00803501	0.00523628
GO_NEGATIVE_REGULATION_OF_GLYCOPROTEIN_BIOSYNTHETIC_PROCESS	11	0.665536	1.50915	0.0453738	0.122058	0.0795434
GO_NEGATIVE_REGULATION_OF_LEUKOCYTE_CHEMOTAXIS	17	0.599938	1.50858	0.0394686	0.110034	0.0717072
GO_POLYSACCHARIDE_CATABOLIC_PROCESS	24	0.554587	1.50855	0.0329483	0.0966244	0.0629685
GO_NEGATIVE_REGULATION_OF_SIGNALING_RECEPTOR_ACTIVITY	41	0.493227	1.50763	0.0268689	0.0825948	0.0538256
GO_MUSCLE_SYSTEM_PROCESS	410	0.360976	1.50717	0.0003108	0.0027791	0.0018111
GO_RECEPTOR_COMPLEX	377	0.362574	1.50644	0.000311139	0.0027791	0.0018111
GO_CYCLOOXYGENASE_PATHWAY	11	0.66372	1.50503	0.046163	0.12351	0.0804897
GO_DIVALENT_INORGANIC_CATION_TRANSPORT	434	0.359215	1.50488	0.000309741	0.00277818	0.0018105
GO_NEGATIVE_REGULATION_OF_MYELOID_LEUKOCYTE_DIFFERENTIATION	44	0.486269	1.50474	0.0259001	0.0802019	0.0522663
GO_CYSTEINE_TYPE_ENDOPEPTIDASE_ACTIVITY	89	0.430869	1.50353	0.00821869	0.0332465	0.0216662
GO_REGULATION_OF_PROTEIN_MATURATION	54	0.46903	1.50349	0.0211203	0.0685303	0.0446601
GO_OVARIAN_FOLLICLE_DEVELOPMENT	49	0.475683	1.50341	0.0229717	0.0732366	0.0477271
GO_PLATELET_DERIVED_GROWTH_FACTOR_RECEPTOR_SIGNALING_PATHWAY	55	0.466514	1.5032	0.019876	0.0656636	0.0427919
GO_GLAND_MORPHOGENESIS	111	0.414497	1.50261	0.00740231	0.0305975	0.0199399
GO_REGULATION_OF_LIPASE_ACTIVITY	82	0.436071	1.50258	0.0101968	0.0393925	0.0256714
GO_CELLULAR_RESPONSE_TO_ACID_CHEMICAL	191	0.387672	1.50231	0.00233023	0.012464	0.00812258
GO_REGULATION_OF_SMALL_MOLECULE_METABOLIC_PROCESS	295	0.369841	1.50218	0.000955566	0.00631828	0.00411752
GO_VASCULAR_ASSOCIATED_SMOOTH_MUSCLE_CELL_APOPTOTIC_PROCESS	10	0.676274	1.50199	0.0511554	0.133431	0.0869548
GO_ACTIVATION_OF_JANUS_KINASE_ACTIVITY	11	0.662096	1.50135	0.0485303	0.128298	0.08361
GO_NEGATIVE_REGULATION_OF_MUSCLE_HYPERTROPHY	28	0.533335	1.50127	0.0357613	0.102402	0.066734
GO_CHEMOKINE_SECRETION	16	0.606482	1.50118	0.0421032	0.115725	0.0754164
GO_PHOSPHATIDYLINOSITOL_3_4_BISPHOSPHATE_BINDING	26	0.542222	1.50117	0.0382503	0.107381	0.0699785
GO_HYDROLASE_ACTIVITY_ACTING_ON_ETHER_BONDS	11	0.661877	1.50085	0.0485303	0.128298	0.08361
GO_ENDOTHELIAL_CELL_MORPHOGENESIS	12	0.647146	1.50038	0.0465389	0.12416	0.0809133
GO_REGULATION_OF_MUSCLE_CONTRACTION	149	0.398254	1.50019	0.0038871	0.0187232	0.0122016
GO_UNSATURATED_FATTY_ACID_BIOSYNTHETIC_PROCESS	36	0.503575	1.49925	0.0345018	0.0997718	0.0650197
GO_PROTEIN_LIPID_COMPLEX_BINDING	24	0.550893	1.4985	0.0367355	0.104265	0.0679475
GO_RESPIRATORY_CHAIN_COMPLEX_IV	16	0.605359	1.4984	0.0434614	0.118297	0.0770924
GO_POSITIVE_REGULATION_OF_VESICLE_FUSION	10	0.674476	1.498	0.0527355	0.136174	0.0887421
GO_PROTEIN_DEGLYCOSYLATION	28	0.532153	1.49794	0.0367024	0.104265	0.0679475
GO_POSITIVE_REGULATION_OF_SMALL_MOLECULE_METABOLIC_PROCESS	84	0.432709	1.49789	0.0085592	0.0343221	0.0223671
GO_ACTIN_FILAMENT_BUNDLE	63	0.452599	1.49786	0.0186146	0.0625083	0.0407356
GO_FACIAL_NERVE_MORPHOGENESIS	10	0.674373	1.49777	0.0527355	0.136174	0.0887421
GO_RENAL_SYSTEM_PROCESS_INVOLVED_IN_REGULATION_OF_SYSTEMIC_ARTERIAL_BLOOD_PRESSURE	20	0.574907	1.49774	0.037844	0.106612	0.0694774
GO_NEGATIVE_REGULATION_OF_TRANSMEMBRANE_TRANSPORT	105	0.417328	1.49773	0.00662021	0.0280119	0.0182549
GO_MATURE_B_CELL_DIFFERENTIATION	23	0.556824	1.49709	0.038993	0.108944	0.0709967
GO_POSITIVE_REGULATION_OF_DEPHOSPHORYLATION	51	0.470348	1.49707	0.0228061	0.0727805	0.0474298
GO_RECEPTOR_RECYCLING	31	0.51992	1.49702	0.0330471	0.0968698	0.0631285
GO_RESPIRATORY_BURST_INVOLVED_IN_DEFENSE_RESPONSE	10	0.673936	1.4968	0.0531306	0.136974	0.0892636
GO_REGULATION_OF_TRANSCRIPTION_FROM_RNA_POLYMERASE_II_PROMOTER_IN_RESPONSE_TO_OXIDATIVE_STRESS	11	0.659763	1.49606	0.0507003	0.132566	0.0863911
GO_CADHERIN_BINDING	310	0.366114	1.49567	0.000631912	0.0046776	0.00304831
GO_ORGANIC_ACID_TRANSPORT	281	0.369929	1.49562	0.0012839	0.00792746	0.00516619
GO_DESMOSOME	20	0.573997	1.49537	0.0384174	0.107756	0.0702229
GO_DNA_DEAMINATION	11	0.659264	1.49493	0.0510949	0.133374	0.0869177
GO_REGULATION_OF_FAT_CELL_DIFFERENTIATION	113	0.411896	1.49475	0.00794336	0.0323767	0.0210994
GO_OXIDOREDUCTASE_ACTIVITY_ACTING_ON_NAD_P_H	102	0.418331	1.49383	0.00734523	0.0304397	0.019837
GO_FLAVIN_ADENINE_DINUCLEOTIDE_BINDING	75	0.439724	1.49341	0.0122083	0.0449778	0.0293113
GO_POSITIVE_REGULATION_OF_VOLTAGE_GATED_CALCIUM_CHANNEL_ACTIVITY	11	0.658413	1.493	0.0516867	0.13445	0.0876191
GO_PLATELET_DERIVED_GROWTH_FACTOR_RECEPTOR_BETA_SIGNALING_PATHWAY	14	0.621198	1.49296	0.0483871	0.128236	0.0835691
GO_CORECEPTOR_ACTIVITY	37	0.499311	1.49239	0.0348451	0.100449	0.0654608
GO_NEGATIVE_REGULATION_OF_PHOSPHORYLATION	400	0.357997	1.49208	0.000310463	0.0027791	0.0018111
GO_PROTEASOMAL_UBIQUITIN_INDEPENDENT_PROTEIN_CATABOLIC_PROCESS	19	0.578572	1.49163	0.0406566	0.112614	0.073389
GO_REGULATION_OF_CARDIAC_MUSCLE_CONTRACTION	73	0.440509	1.48982	0.0116759	0.0434391	0.0283086
GO_SEQUESTERING_OF_TRIGLYCERIDE	15	0.60984	1.48964	0.0475728	0.12639	0.0823662
GO_EPIDERMIS_DEVELOPMENT	277	0.368718	1.48953	0.00127939	0.00791673	0.0051592
GO_DICHOTOMOUS_SUBDIVISION_OF_AN_EPITHELIAL_TERMINAL_UNIT	10	0.670646	1.48949	0.0541181	0.138703	0.0903904
GO_ENDOTHELIUM_DEVELOPMENT	107	0.413323	1.48937	0.00744589	0.0306988	0.0200059
GO_NEGATIVE_REGULATION_OF_B_CELL_MEDIATED_IMMUNITY	10	0.670579	1.48934	0.0541181	0.138703	0.0903904
GO_RESPONSE_TO_CORTICOSTERONE	20	0.571553	1.489	0.0409021	0.113149	0.073737
GO_REGULATION_OF_VITAMIN_METABOLIC_PROCESS	12	0.642125	1.48874	0.0510364	0.133282	0.0868579
GO_REGULATION_OF_REPRODUCTIVE_PROCESS	129	0.403281	1.48868	0.00632154	0.0269429	0.0175583
GO_NEGATIVE_REGULATION_OF_LIPID_METABOLIC_PROCESS	57	0.457958	1.48858	0.0226326	0.0724784	0.047233
GO_RESPONSE_TO_INTERLEUKIN_7	34	0.506269	1.4883	0.0360559	0.103063	0.0671642
GO_CATECHOLAMINE_BIOSYNTHETIC_PROCESS	19	0.57725	1.48822	0.0419927	0.115518	0.0752813
GO_REGULATION_OF_PEPTIDYL_SERINE_PHOSPHORYLATION	112	0.41035	1.48783	0.00777202	0.0318598	0.0207625
GO_REGULATION_OF_ICOSANOID_SECRETION	13	0.629381	1.48722	0.0500582	0.131367	0.0856098
GO_LABYRINTHINE_LAYER_MORPHOGENESIS	20	0.570782	1.487	0.0422401	0.116003	0.075597
GO_PHOSPHOLIPASE_ACTIVITY	81	0.432159	1.48697	0.0121104	0.0447363	0.0291539
GO_RETINA_VASCULATURE_MORPHOGENESIS_IN_CAMERA_TYPE_EYE	11	0.6557	1.48685	0.0536595	0.138061	0.0899722
GO_POSITIVE_REGULATION_OF_SMOOTHENED_SIGNALING_PATHWAY	32	0.513022	1.48681	0.0365967	0.104146	0.0678703
GO_PEPTIDE_METABOLIC_PROCESS	96	0.420507	1.48609	0.00902975	0.0357746	0.0233137
GO_POSITIVE_REGULATION_OF_METANEPHROS_DEVELOPMENT	12	0.64081	1.48569	0.0522096	0.135086	0.0880336
GO_NEGATIVE_REGULATION_OF_TUMOR_NECROSIS_FACTOR_MEDIATED_SIGNALING_PATHWAY	18	0.583842	1.48569	0.0430457	0.117663	0.0766792
GO_REGULATION_OF_GASTRULATION	32	0.512325	1.48479	0.0373398	0.1057	0.0688831
GO_REGULATION_OF_ANION_TRANSMEMBRANE_TRANSPORT	23	0.552156	1.48454	0.042968	0.117501	0.0765732
GO_RESPONSE_TO_ALCOHOL	216	0.376908	1.48439	0.00228683	0.0122829	0.00800457
GO_MICROBODY_LUMEN	47	0.47415	1.48438	0.0282413	0.0858707	0.0559605
GO_EPITHELIAL_CILIUM_MOVEMENT	21	0.564511	1.48432	0.0408829	0.113144	0.0737341
GO_PEPTIDE_HORMONE_PROCESSING	23	0.552069	1.48431	0.0433466	0.118085	0.0769538
GO_CELLULAR_RESPONSE_TO_ARSENIC_CONTAINING_SUBSTANCE	18	0.583072	1.48373	0.0440023	0.119393	0.0778061
GO_RETINOL_BINDING	13	0.627886	1.48369	0.0514164	0.133949	0.0872922
GO_REGULATION_OF_ISOTYPE_SWITCHING	30	0.518267	1.48299	0.037514	0.105914	0.0690225
GO_ADAPTIVE_THERMOGENESIS	142	0.395979	1.48295	0.00508044	0.0229118	0.0149312
GO_RESPONSE_TO_DEXAMETHASONE	39	0.490794	1.48278	0.0353787	0.101532	0.066167
GO_THYMOCYTE_APOPTOTIC_PROCESS	18	0.582582	1.48249	0.0445762	0.120416	0.0784729
GO_REGULATION_OF_PROTEIN_BINDING	201	0.380068	1.48245	0.00281504	0.0145965	0.00951229
GO_PODOSOME_ASSEMBLY	18	0.582542	1.48238	0.0445762	0.120416	0.0784729
GO_RESPONSE_TO_PEPTIDE	454	0.352173	1.48235	0.000152672	0.00209648	0.00136624
GO_TRANSPOSITION	23	0.551226	1.48205	0.044293	0.120003	0.078204
GO_RESPONSE_TO_INCREASED_OXYGEN_LEVELS	28	0.526142	1.48102	0.0404668	0.112262	0.0731594
GO_POSITIVE_REGULATION_OF_MUSCLE_CELL_DIFFERENTIATION	82	0.429669	1.48052	0.013059	0.0473537	0.0308596
GO_NEUTRAL_LIPID_CATABOLIC_PROCESS	30	0.51739	1.48049	0.0380739	0.107065	0.0697724
GO_ADHERENS_JUNCTION_ASSEMBLY	88	0.425088	1.48042	0.0107277	0.0409765	0.0267037
GO_PROTEASOME_CORE_COMPLEX_BETA_SUBUNIT_COMPLEX	10	0.666532	1.48036	0.0572783	0.144304	0.0940407
GO_ENDOPLASMIC_RETICULUM_CALCIUM_ION_HOMEOSTASIS	21	0.562969	1.48027	0.0422265	0.116003	0.075597
GO_CELLULAR_RESPONSE_TO_INCREASED_OXYGEN_LEVELS	14	0.615876	1.48016	0.0526623	0.136148	0.0887255
GO_PHOSPHATIDYLSERINE_BINDING	55	0.459242	1.47977	0.0260759	0.0806186	0.0525378
GO_LAMELLIPODIUM_MEMBRANE	21	0.56271	1.47959	0.0424184	0.116344	0.0758192
GO_REGULATION_OF_MONOOXYGENASE_ACTIVITY	51	0.464824	1.47949	0.0277322	0.0845621	0.0551077
GO_POSITIVE_REGULATION_OF_VIRAL_PROCESS	100	0.415465	1.47941	0.00982284	0.0382693	0.0249394
GO_COENZYME_METABOLIC_PROCESS	234	0.372641	1.47918	0.00195344	0.0108356	0.00706141
GO_CELLULAR_RESPONSE_TO_IONIZING_RADIATION	70	0.440329	1.47912	0.0154676	0.0540779	0.0352417
GO_PEPTIDASE_ACTIVATOR_ACTIVITY_INVOLVED_IN_APOPTOTIC_PROCESS	17	0.58821	1.47909	0.0489026	0.129071	0.0841133
GO_GROWTH_INVOLVED_IN_SYMBIOTIC_INTERACTION	12	0.637637	1.47834	0.0561205	0.142346	0.0927643
GO_RETINOID_X_RECEPTOR_BINDING	15	0.60521	1.47833	0.0518447	0.13452	0.0876647
GO_LONG_CHAIN_FATTY_ACID_METABOLIC_PROCESS	75	0.435172	1.47795	0.013465	0.0485796	0.0316585
GO_UNFOLDED_PROTEIN_BINDING	111	0.407606	1.47763	0.00912377	0.0359811	0.0234483
GO_RESPONSE_TO_THYROID_HORMONE	25	0.538182	1.47691	0.0431395	0.117819	0.076781
GO_ACTIN_FILAMENT_ORGANIZATION	367	0.356133	1.47655	0.000623733	0.00462405	0.00301342
GO_HYDROLASE_ACTIVITY_ACTING_ON_GLYCOSYL_BONDS	96	0.417744	1.47633	0.0104462	0.0401872	0.0261893
GO_ACTOMYOSIN	70	0.439348	1.47582	0.0160072	0.0555422	0.0361959
GO_CATECHOLAMINE_METABOLIC_PROCESS	32	0.509109	1.47547	0.0417983	0.115084	0.0749981
GO_POSITIVE_REGULATION_OF_MICROGLIAL_CELL_ACTIVATION	12	0.636144	1.47488	0.0569026	0.143859	0.0937504
GO_CELLULAR_RESPONSE_TO_GLUCOSE_STARVATION	40	0.485394	1.47486	0.0374518	0.105914	0.0690225
GO_POSITIVE_REGULATION_OF_PROTEIN_HOMODIMERIZATION_ACTIVITY	10	0.664014	1.47476	0.0594509	0.148567	0.0968189
GO_PHOSPHATIDYLINOSITOL_5_PHOSPHATE_BINDING	13	0.624106	1.47475	0.0549088	0.140323	0.0914459
GO_ACTIN_CYTOSKELETON	464	0.34976	1.47466	0.000457247	0.00367317	0.00239374
GO_INNATE_IMMUNE_RESPONSE_ACTIVATING_CELL_SURFACE_RECEPTOR_SIGNALING_PATHWAY	99	0.415263	1.47455	0.010582	0.0405644	0.0264351
GO_PLATELET_MORPHOGENESIS	19	0.571871	1.47435	0.0467646	0.124551	0.0811678
GO_REGULATION_OF_EXTRINSIC_APOPTOTIC_SIGNALING_PATHWAY_IN_ABSENCE_OF_LIGAND	44	0.476198	1.47357	0.0325129	0.0957397	0.062392
GO_FATTY_ACID_DERIVATIVE_BINDING	26	0.53185	1.47246	0.0454459	0.12215	0.0796033
GO_CELLULAR_RESPONSE_TO_DRUG	331	0.358756	1.4724	0.000786535	0.00543485	0.0035418
GO_INTERLEUKIN_7_MEDIATED_SIGNALING_PATHWAY	25	0.536532	1.47238	0.0450399	0.121414	0.0791232
GO_SOMATIC_RECOMBINATION_OF_IMMUNOGLOBULIN_GENE_SEGMENTS	44	0.475703	1.47204	0.0332476	0.0971923	0.0633386
GO_EPIDERMAL_GROWTH_FACTOR_RECEPTOR_BINDING	27	0.527307	1.47196	0.0440121	0.119393	0.0778061
GO_POSITIVE_REGULATION_OF_TRIGLYCERIDE_BIOSYNTHETIC_PROCESS	12	0.634886	1.47196	0.0582714	0.145962	0.0951209
GO_NEGATIVE_REGULATION_OF_SIGNAL_TRANSDUCTION_IN_ABSENCE_OF_LIGAND	33	0.504648	1.47167	0.0395856	0.110265	0.0718576
GO_MYELOID_LEUKOCYTE_CYTOKINE_PRODUCTION	30	0.513892	1.47048	0.0432997	0.118053	0.0769335
GO_CELLULAR_RESPONSE_TO_OXYGEN_LEVELS	209	0.374717	1.47017	0.00311782	0.0157728	0.0102789
GO_REGULATION_OF_RENAL_SYSTEM_PROCESS	26	0.530977	1.47004	0.0462034	0.123559	0.0805211
GO_GLOMERULUS_DEVELOPMENT	52	0.46015	1.4697	0.0298997	0.0895185	0.0583377
GO_REGULATION_OF_INOSITOL_PHOSPHATE_BIOSYNTHETIC_PROCESS	13	0.621821	1.46935	0.0570431	0.144062	0.0938827
GO_CHOLESTEROL_EFFLUX	34	0.49959	1.46866	0.0415747	0.114566	0.0746608
GO_PHOSPHOLIPID_TRANSPORT	76	0.431587	1.46855	0.0163199	0.0563962	0.0367524
GO_RESPONSE_TO_AMINO_ACID	102	0.411132	1.46813	0.0103183	0.0397903	0.0259307
GO_LYMPHANGIOGENESIS	16	0.592836	1.4674	0.0547148	0.140037	0.0912601
GO_NATURAL_KILLER_CELL_ACTIVATION_INVOLVED_IN_IMMUNE_RESPONSE	11	0.647097	1.46734	0.0619452	0.152728	0.0995306
GO_COFACTOR_METABOLIC_PROCESS	398	0.352312	1.46721	0.000467654	0.00374123	0.0024381
GO_REGULATION_OF_CELLULAR_RESPONSE_TO_TRANSFORMING_GROWTH_FACTOR_BETA_STIMULUS	111	0.404554	1.46657	0.0108452	0.0412489	0.0268813
GO_NON_MEMBRANE_SPANNING_PROTEIN_TYROSINE_KINASE_ACTIVITY	45	0.472209	1.46604	0.0346608	0.100052	0.065202
GO_HIGH_DENSITY_LIPOPROTEIN_PARTICLE_CLEARANCE	11	0.646452	1.46588	0.0627343	0.154025	0.100376
GO_ACTIN_FILAMENT_SEVERING	10	0.659965	1.46577	0.0624136	0.153531	0.100053
GO_REGULATION_OF_PROGRAMMED_NECROTIC_CELL_DEATH	17	0.582895	1.46572	0.0541009	0.138703	0.0903904
GO_REGULATION_OF_T_HELPER_2_CELL_DIFFERENTIATION	11	0.645502	1.46372	0.0637207	0.155735	0.10149
GO_CHEMOKINE_C_C_MOTIF_LIGAND_5_PRODUCTION	10	0.659	1.46363	0.0639937	0.156227	0.101811
GO_ER_NUCLEUS_SIGNALING_PATHWAY	43	0.475463	1.46357	0.035348	0.10149	0.0661391
GO_RESPONSE_TO_LAMINAR_FLUID_SHEAR_STRESS	14	0.608903	1.46341	0.0600466	0.149478	0.0974125
GO_MUSCLE_CONTRACTION	323	0.356837	1.46267	0.000943841	0.00628992	0.00409904
GO_O_GLYCAN_PROCESSING	47	0.467182	1.46256	0.032826	0.0963537	0.0627921
GO_MYELOID_DENDRITIC_CELL_DIFFERENTIATION	15	0.598588	1.46216	0.0601942	0.149614	0.0975011
GO_REGULATION_OF_MUSCLE_ADAPTATION	83	0.423336	1.46191	0.0148267	0.0522628	0.0340588
GO_MONOSACCHARIDE_METABOLIC_PROCESS	138	0.392183	1.46171	0.00712952	0.0296794	0.0193416
GO_CELLULAR_METABOLIC_COMPOUND_SALVAGE	31	0.507638	1.46166	0.04705	0.125259	0.0816294
GO_REGULATION_OF_MUSCLE_SYSTEM_PROCESS	217	0.370839	1.46032	0.00343418	0.017043	0.0111067
GO_CELLULAR_RESPONSE_TO_HYDROGEN_PEROXIDE	84	0.421747	1.45994	0.0155136	0.0541212	0.0352699
GO_POSITIVE_REGULATION_OF_CHEMOKINE_SECRETION	13	0.617805	1.45986	0.0611176	0.151209	0.0985405
GO_EMBRYONIC_PLACENTA_DEVELOPMENT	81	0.424273	1.45983	0.0154942	0.0541121	0.035264
GO_REGULATION_OF_PHOSPHOLIPASE_ACTIVITY	63	0.441031	1.45958	0.027206	0.083365	0.0543276
GO_SOMATIC_DIVERSIFICATION_OF_IMMUNE_RECEPTORS_VIA_GERMLINE_RECOMBINATION_WITHIN_A_SINGLE_LOCUS	52	0.45694	1.45944	0.0322698	0.0951111	0.0619823
GO_REGULATION_OF_BONE_REMODELING	38	0.484949	1.45895	0.0432861	0.118053	0.0769335
GO_RETINOL_METABOLIC_PROCESS	28	0.51827	1.45886	0.0478073	0.126877	0.0826837
GO_MODIFIED_AMINO_ACID_BINDING	85	0.421235	1.45884	0.0141501	0.0503462	0.0328098
GO_NEGATIVE_REGULATION_OF_TRANSFERASE_ACTIVITY	254	0.364809	1.4586	0.00211073	0.0115196	0.00750713
GO_NEGATIVE_REGULATION_OF_PHOSPHORUS_METABOLIC_PROCESS	492	0.344339	1.45837	0.000151814	0.00209648	0.00136624
GO_POSITIVE_REGULATION_OF_OSTEOBLAST_DIFFERENTIATION	56	0.450153	1.45689	0.0302313	0.0903432	0.0588751
GO_INNER_DYNEIN_ARM_ASSEMBLY	10	0.655905	1.45676	0.0683389	0.164858	0.107435
GO_EXTRACELLULAR_MATRIX_ASSEMBLY	26	0.525906	1.456	0.0518841	0.134569	0.0876961
GO_MODULATION_OF_GROWTH_OF_SYMBIONT_INVOLVED_IN_INTERACTION_WITH_HOST	11	0.642028	1.45584	0.0686526	0.165033	0.107549
GO_POSITIVE_REGULATION_OF_GONAD_DEVELOPMENT	10	0.655456	1.45576	0.069524	0.166506	0.108509
GO_CARBON_NITROGEN_LYASE_ACTIVITY	13	0.615978	1.45555	0.0628638	0.154167	0.100468
GO_NUCLEOTIDE_SUGAR_BIOSYNTHETIC_PROCESS	22	0.547143	1.45529	0.0529434	0.136656	0.0890562
GO_VASCULAR_ENDOTHELIAL_GROWTH_FACTOR_RECEPTOR_BINDING	11	0.641704	1.45511	0.0694417	0.166371	0.108421
GO_CELLULAR_RESPONSE_TO_OSMOTIC_STRESS	34	0.494857	1.45474	0.044702	0.120705	0.0786613
GO_POSITIVE_REGULATION_OF_SUBSTRATE_ADHESION_DEPENDENT_CELL_SPREADING	31	0.504946	1.45391	0.0494772	0.130161	0.0848236
GO_POSITIVE_REGULATION_OF_SUPRAMOLECULAR_FIBER_ORGANIZATION	191	0.375018	1.45327	0.00532623	0.023767	0.0154885
GO_ELECTRON_TRANSPORT_CHAIN	167	0.38006	1.45297	0.00601202	0.0258633	0.0168547
GO_PHOSPHOLIPID_BINDING	392	0.349007	1.45292	0.000778089	0.00539386	0.00351509
GO_ESTABLISHMENT_OF_LYMPHOCYTE_POLARITY	10	0.653948	1.45241	0.0705116	0.168433	0.109765
GO_REGULATION_OF_CALCIUM_MEDIATED_SIGNALING	92	0.4131	1.45126	0.0138445	0.0494131	0.0322017
GO_NEGATIVE_REGULATION_OF_KERATINOCYTE_PROLIFERATION	11	0.639924	1.45107	0.0712172	0.16949	0.110454
GO_PLATELET_DERIVED_GROWTH_FACTOR_RECEPTOR_BINDING	13	0.613469	1.44962	0.0657742	0.159783	0.104128
GO_HOMEOSTASIS_OF_NUMBER_OF_CELLS	230	0.365971	1.44957	0.00326691	0.0164035	0.0106899
GO_POSITIVE_REGULATION_OF_PHOSPHATIDYLINOSITOL_3_KINASE_SIGNALING	77	0.425226	1.4495	0.019921	0.0657231	0.0428307
GO_RESPONSE_TO_ESTRADIOL	117	0.398369	1.44935	0.0121149	0.0447363	0.0291539
GO_AORTIC_VALVE_DEVELOPMENT	26	0.523466	1.44925	0.0539671	0.138576	0.0903075
GO_ENDOTHELIAL_CELL_DEVELOPMENT	55	0.449746	1.44917	0.0331875	0.0971046	0.0632815
GO_REGULATION_OF_THYMOCYTE_APOPTOTIC_PROCESS	13	0.613051	1.44863	0.0659682	0.160194	0.104396
GO_POSITIVE_REGULATION_OF_SMOOTH_MUSCLE_CELL_APOPTOTIC_PROCESS	14	0.602728	1.44857	0.067431	0.163131	0.10631
GO_ERYTHROCYTE_HOMEOSTASIS	109	0.400865	1.44821	0.0126232	0.0460679	0.0300217
GO_REGULATION_OF_PHOSPHATIDYLINOSITOL_3_KINASE_SIGNALING	108	0.401157	1.44809	0.0131193	0.0474653	0.0309323
GO_DISULFIDE_OXIDOREDUCTASE_ACTIVITY	36	0.486368	1.44802	0.0457565	0.122627	0.0799137
GO_PROTEIN_DISULFIDE_OXIDOREDUCTASE_ACTIVITY	20	0.555741	1.44781	0.0573394	0.144322	0.0940522
GO_PHOSPHATIDYLINOSITOL_3_KINASE_REGULATOR_ACTIVITY	16	0.58492	1.44781	0.0630578	0.154503	0.100687
GO_ORGANOPHOSPHATE_ESTER_TRANSPORT	102	0.405246	1.4471	0.013816	0.0494075	0.032198
GO_REGULATION_OF_LIPID_BIOSYNTHETIC_PROCESS	163	0.380048	1.44708	0.00587445	0.0254244	0.0165687
GO_REGULATION_OF_GLIAL_CELL_MIGRATION	14	0.601883	1.44653	0.068597	0.165022	0.107542
GO_VENTRICULAR_CARDIAC_MUSCLE_CELL_MEMBRANE_REPOLARIZATION	25	0.527034	1.44631	0.054732	0.140037	0.0912601
GO_OUTER_DYNEIN_ARM_ASSEMBLY	14	0.601776	1.44628	0.068597	0.165022	0.107542
GO_REGULATION_OF_KERATINOCYTE_PROLIFERATION	24	0.531622	1.44608	0.0551032	0.140652	0.0916605
GO_VINCULIN_BINDING	10	0.650847	1.44552	0.0744618	0.175332	0.114261
GO_RECEPTOR_METABOLIC_PROCESS	171	0.377099	1.44472	0.00551839	0.0243414	0.0158629
GO_POSITIVE_REGULATION_OF_FIBROBLAST_PROLIFERATION	49	0.457105	1.44469	0.0379216	0.106784	0.0695894
GO_REGULATION_OF_CELL_GROWTH_INVOLVED_IN_CARDIAC_MUSCLE_CELL_DEVELOPMENT	17	0.574247	1.44397	0.0627647	0.154041	0.100386
GO_REGULATION_OF_CELLULAR_AMINE_METABOLIC_PROCESS	73	0.426943	1.44394	0.0204778	0.067113	0.0437365
GO_WOUND_HEALING_SPREADING_OF_EPIDERMAL_CELLS	15	0.591111	1.44389	0.0683495	0.164858	0.107435
GO_SKELETAL_SYSTEM_DEVELOPMENT	473	0.342293	1.44385	0.000306044	0.00274885	0.00179138
GO_PLASMA_MEMBRANE_RECEPTOR_COMPLEX	182	0.374875	1.44379	0.00585382	0.0253692	0.0165327
GO_SEMI_LUNAR_VALVE_DEVELOPMENT	34	0.490778	1.44275	0.0496689	0.130611	0.0851174
GO_INTRACELLULAR_LIPID_TRANSPORT	39	0.477388	1.44228	0.0455132	0.122229	0.0796545
GO_TETRAPYRROLE_METABOLIC_PROCESS	25	0.525419	1.44188	0.0566325	0.143306	0.09339
GO_REGULATION_OF_POSITIVE_CHEMOTAXIS	24	0.530051	1.44181	0.0564287	0.142902	0.0931272
GO_AMIDE_BINDING	314	0.352469	1.44155	0.00220994	0.0119396	0.00778086
GO_GLYCEROLIPID_CATABOLIC_PROCESS	49	0.456016	1.44125	0.0386509	0.108175	0.0704961
GO_PROTEASOME_CORE_COMPLEX	16	0.582098	1.44082	0.0684905	0.164951	0.107496
GO_EPIDERMAL_GROWTH_FACTOR_RECEPTOR_SIGNALING_PATHWAY	106	0.400578	1.44056	0.013403	0.0483996	0.0315412
GO_PROTEIN_N_LINKED_GLYCOSYLATION	74	0.425095	1.44018	0.0217352	0.0702332	0.0457698
GO_OXYGEN_BINDING	30	0.503293	1.44015	0.0537514	0.138242	0.0900898
GO_REGULATION_OF_SUPEROXIDE_ANION_GENERATION	20	0.552394	1.43909	0.0598242	0.149097	0.0971643
GO_CELL_DIFFERENTIATION_INVOLVED_IN_METANEPHROS_DEVELOPMENT	23	0.535194	1.43894	0.0586788	0.146754	0.0956371
GO_HIGH_DENSITY_LIPOPROTEIN_PARTICLE_REMODELING	14	0.598695	1.43887	0.0717062	0.170339	0.111007
GO_POSITIVE_REGULATION_OF_ALCOHOL_BIOSYNTHETIC_PROCESS	21	0.547223	1.43886	0.0608445	0.150649	0.0981757
GO_POSITIVE_REGULATION_OF_PROTEIN_IMPORT	34	0.48928	1.43835	0.0516924	0.13445	0.0876191
GO_NEGATIVE_REGULATION_OF_EPITHELIAL_CELL_PROLIFERATION	109	0.398114	1.43828	0.0150441	0.0529131	0.0344826
GO_CELLULAR_RESPONSE_TO_FLUID_SHEAR_STRESS	18	0.565204	1.43827	0.0612206	0.151348	0.0986308
GO_AMELOGENESIS	18	0.565045	1.43786	0.0612206	0.151348	0.0986308
GO_REGULATION_OF_NECROTIC_CELL_DEATH	25	0.52389	1.43769	0.0573926	0.144322	0.0940522
GO_SOMATIC_DIVERSIFICATION_OF_IMMUNE_RECEPTORS	61	0.43682	1.43687	0.0343286	0.0993602	0.0647514
GO_POSITIVE_REGULATION_OF_LEUKOCYTE_DEGRANULATION	23	0.534292	1.43652	0.0600038	0.149429	0.0973807
GO_POSITIVE_REGULATION_OF_NEURON_DEATH	87	0.412962	1.43631	0.0178412	0.060536	0.0394503
GO_NEGATIVE_REGULATION_OF_ION_TRANSMEMBRANE_TRANSPORT	86	0.413437	1.43536	0.0180389	0.0610461	0.0397827
GO_REGULATION_OF_VIRAL_TRANSCRIPTION	63	0.433705	1.43533	0.0331126	0.0970042	0.0632161
GO_RELEASE_OF_CYTOCHROME_C_FROM_MITOCHONDRIA	56	0.443482	1.4353	0.0351484	0.101142	0.0659126
GO_REGULATION_OF_BIOMINERAL_TISSUE_DEVELOPMENT	74	0.423619	1.43518	0.0231723	0.0735845	0.0479538
GO_RESPIRATORY_SYSTEM_DEVELOPMENT	187	0.37108	1.43516	0.00682992	0.0287106	0.0187102
GO_AMINE_CATABOLIC_PROCESS	20	0.550778	1.43488	0.0621177	0.153037	0.0997316
GO_CLATHRIN_COATED_ENDOCYTIC_VESICLE_MEMBRANE	41	0.469417	1.43485	0.0455127	0.122229	0.0796545
GO_REGULATION_OF_VESICLE_MEDIATED_TRANSPORT	484	0.339482	1.43457	0.000458575	0.00367317	0.00239374
GO_POSITIVE_REGULATION_OF_CALCIUM_ION_TRANSMEMBRANE_TRANSPORT	62	0.434559	1.43376	0.0338588	0.0983984	0.0641246
GO_POLYSACCHARIDE_METABOLIC_PROCESS	97	0.405209	1.43356	0.0176803	0.0601217	0.0391803
GO_BILE_ACID_BIOSYNTHETIC_PROCESS	31	0.497661	1.43293	0.0563854	0.142849	0.0930922
GO_CELLULAR_RESPONSE_TO_ABIOTIC_STIMULUS	301	0.351677	1.4329	0.00269286	0.0140535	0.00915842
GO_REGULATION_OF_EPIDERMAL_GROWTH_FACTOR_ACTIVATED_RECEPTOR_ACTIVITY	24	0.526632	1.43251	0.0594584	0.148567	0.0968189
GO_MUCUS_SECRETION	10	0.644574	1.43159	0.0803871	0.185089	0.120619
GO_PROTEASOME_ACCESSORY_COMPLEX	24	0.526227	1.4314	0.0596478	0.14874	0.0969316
GO_NEGATIVE_REGULATION_OF_CELLULAR_RESPONSE_TO_TRANSFORMING_GROWTH_FACTOR_BETA_STIMULUS	74	0.422481	1.43132	0.0235315	0.0743952	0.0484821
GO_MEMBRANE_REPOLARIZATION_DURING_VENTRICULAR_CARDIAC_MUSCLE_CELL_ACTION_POTENTIAL	14	0.595361	1.43086	0.0746211	0.175607	0.11444
GO_CELLULAR_CARBOHYDRATE_CATABOLIC_PROCESS	37	0.478706	1.4308	0.0519912	0.134683	0.087771
GO_MOTILE_CILIUM_ASSEMBLY	18	0.562181	1.43057	0.0646642	0.157503	0.102642
GO_POSITIVE_REGULATION_OF_FATTY_ACID_TRANSPORT	13	0.605315	1.43035	0.0770276	0.179369	0.116892
GO_RESPONSE_TO_ANTINEOPLASTIC_AGENT	89	0.409836	1.43014	0.0189387	0.0633257	0.0412683
GO_NEGATIVE_REGULATION_OF_DNA_BINDING_TRANSCRIPTION_FACTOR_ACTIVITY	143	0.381549	1.43003	0.0106671	0.040842	0.0266161
GO_POSITIVE_REGULATION_OF_ACTIN_FILAMENT_POLYMERIZATION	93	0.406214	1.42991	0.0200604	0.0660418	0.0430384
GO_VITAMIN_D_METABOLIC_PROCESS	13	0.604977	1.42955	0.0772216	0.179663	0.117083
GO_NEGATIVE_REGULATION_OF_ORGANIC_ACID_TRANSPORT	17	0.568469	1.42945	0.0696958	0.166855	0.108737
GO_NEGATIVE_REGULATION_OF_CATION_CHANNEL_ACTIVITY	40	0.470301	1.429	0.048467	0.128246	0.0835758
GO_AMMONIUM_ION_METABOLIC_PROCESS	47	0.456362	1.42869	0.044746	0.120773	0.0787058
GO_CYSTEINE_TYPE_ENDOPEPTIDASE_ACTIVATOR_ACTIVITY_INVOLVED_IN_APOPTOTIC_PROCESS	14	0.594403	1.42856	0.0753984	0.176655	0.115123
GO_REGULATION_OF_DNA_TEMPLATED_TRANSCRIPTION_IN_RESPONSE_TO_STRESS	114	0.393061	1.42848	0.014438	0.0511162	0.0333116
GO_NEGATIVE_REGULATION_OF_CHEMOTAXIS	55	0.443205	1.4281	0.0384756	0.107837	0.0702753
GO_REGULATION_OF_T_CELL_CHEMOTAXIS	15	0.584574	1.42793	0.0772816	0.179738	0.117132
GO_RESPONSE_TO_CALCIUM_ION	140	0.382539	1.4272	0.0115863	0.0432806	0.0282053
GO_MAMMARY_GLAND_DEVELOPMENT	130	0.386048	1.42699	0.0138249	0.0494075	0.032198
GO_NEGATIVE_REGULATION_OF_INTRINSIC_APOPTOTIC_SIGNALING_PATHWAY_BY_P53_CLASS_MEDIATOR	21	0.542655	1.42685	0.0664107	0.161147	0.105017
GO_POSITIVE_REGULATION_OF_EPITHELIAL_CELL_PROLIFERATION	165	0.373876	1.42676	0.00903312	0.0357746	0.0233137
GO_ENZYME_ACTIVATOR_ACTIVITY	475	0.337913	1.42614	0.000458435	0.00367317	0.00239374
GO_POSITIVE_REGULATION_OF_B_CELL_DIFFERENTIATION	12	0.614986	1.42582	0.0795855	0.183637	0.119673
GO_EPIDERMAL_CELL_DIFFERENTIATION	177	0.370973	1.4257	0.00817621	0.0331788	0.0216221
GO_DEVELOPMENT_OF_PRIMARY_FEMALE_SEXUAL_CHARACTERISTICS	91	0.406433	1.42537	0.0200604	0.0660418	0.0430384
GO_NUCLEOSIDE_PHOSPHATE_METABOLIC_PROCESS	196	0.366743	1.425	0.00648811	0.027598	0.0179852
GO_DRUG_METABOLIC_PROCESS	297	0.350199	1.42456	0.00333175	0.01662	0.010831
GO_EXTRINSIC_COMPONENT_OF_PLASMA_MEMBRANE	152	0.37712	1.42445	0.0101386	0.0392146	0.0255555
GO_REGULATION_OF_ACTIN_FILAMENT_ORGANIZATION	241	0.357858	1.42403	0.00406504	0.0194061	0.0126467
GO_AMINE_BIOSYNTHETIC_PROCESS	21	0.541219	1.42308	0.0692898	0.16613	0.108265
GO_POSITIVE_REGULATION_OF_ION_TRANSPORT	246	0.35671	1.42262	0.00438098	0.0204891	0.0133524
GO_CELLULAR_CARBOHYDRATE_BIOSYNTHETIC_PROCESS	73	0.420572	1.42239	0.0273038	0.083493	0.054411
GO_ARACHIDONIC_ACID_METABOLIC_PROCESS	41	0.465329	1.42236	0.0484372	0.128246	0.0835758
GO_IRON_ION_TRANSMEMBRANE_TRANSPORT	17	0.565636	1.42232	0.0729688	0.172764	0.112588
GO_RUFFLE	162	0.374059	1.42231	0.00908021	0.0358752	0.0233793
GO_GROWTH_PLATE_CARTILAGE_MORPHOGENESIS	18	0.558772	1.4219	0.0681079	0.164522	0.107216
GO_POSITIVE_REGULATION_OF_REGULATORY_T_CELL_DIFFERENTIATION	11	0.626662	1.421	0.086013	0.19368	0.126218
GO_CELLULAR_RESPONSE_TO_ANTIBIOTIC	128	0.385554	1.42093	0.0142123	0.0505118	0.0329177
GO_BLEB_ASSEMBLY	11	0.626555	1.42076	0.0864076	0.194413	0.126696
GO_NEGATIVE_REGULATION_OF_VOLTAGE_GATED_POTASSIUM_CHANNEL_ACTIVITY	11	0.626313	1.42021	0.0869994	0.195491	0.127398
GO_AMINOPEPTIDASE_ACTIVITY	43	0.461337	1.42009	0.0492674	0.129715	0.0845329
GO_REGULATION_OF_RESPONSE_TO_ENDOPLASMIC_RETICULUM_STRESS	76	0.417301	1.41994	0.0267217	0.0822991	0.053633
GO_POSITIVE_REGULATION_OF_CELL_DIVISION	70	0.422586	1.41952	0.0296763	0.0891366	0.0580889
GO_CYTOPLASMIC_SIDE_OF_MEMBRANE	165	0.371898	1.41921	0.0102041	0.0393971	0.0256744
GO_EPITHELIAL_CELL_DIFFERENTIATION_INVOLVED_IN_KIDNEY_DEVELOPMENT	40	0.467042	1.4191	0.0514044	0.133949	0.0872922
GO_VESICLE_BUDDING_FROM_MEMBRANE	100	0.398422	1.41873	0.0205227	0.067226	0.0438101
GO_PEPTIDYL_PROLINE_HYDROXYLATION	10	0.638783	1.41873	0.0880901	0.197197	0.12851
GO_MORPHOGENESIS_OF_AN_EPITHELIUM	493	0.334858	1.41865	0.000607257	0.00451586	0.00294291
GO_POSITIVE_REGULATION_OF_CYSTEINE_TYPE_ENDOPEPTIDASE_ACTIVITY	131	0.383305	1.41859	0.015035	0.0529101	0.0344807
GO_POSITIVE_REGULATION_OF_PHOSPHOPROTEIN_PHOSPHATASE_ACTIVITY	17	0.564067	1.41838	0.0739315	0.174466	0.113697
GO_VENTRICULAR_CARDIAC_MUSCLE_CELL_ACTION_POTENTIAL	33	0.486268	1.41806	0.0630781	0.154503	0.100687
GO_HEPATOCYTE_APOPTOTIC_PROCESS	12	0.611485	1.41771	0.0840829	0.190533	0.124167
GO_NONRIBOSOMAL_PEPTIDE_BIOSYNTHETIC_PROCESS	17	0.563521	1.417	0.0754717	0.176741	0.115179
GO_CELLULAR_COPPER_ION_HOMEOSTASIS	14	0.589213	1.41609	0.0808395	0.185652	0.120987
GO_VASCULOGENESIS	71	0.420562	1.41574	0.0299444	0.0896106	0.0583978
GO_POSITIVE_REGULATION_OF_T_CELL_RECEPTOR_SIGNALING_PATHWAY	11	0.624288	1.41562	0.0891695	0.198634	0.129447
GO_SEROTONIN_TRANSPORT	15	0.579367	1.41521	0.0825243	0.188126	0.122599
GO_CELLULAR_RESPONSE_TO_REACTIVE_NITROGEN_SPECIES	17	0.562798	1.41519	0.0762418	0.178091	0.116059
GO_RESPONSE_TO_TEMPERATURE_STIMULUS	226	0.357788	1.41429	0.00623462	0.0266607	0.0173743
GO_LATE_ENDOSOME	230	0.357014	1.41409	0.00555374	0.0244638	0.0159427
GO_NEGATIVE_REGULATION_OF_VIRAL_RELEASE_FROM_HOST_CELL	14	0.588026	1.41323	0.0823941	0.188029	0.122535
GO_LONG_CHAIN_FATTY_ACID_COA_LIGASE_ACTIVITY	13	0.598058	1.4132	0.0863407	0.19435	0.126654
GO_I_BAND	130	0.382223	1.41285	0.0157023	0.0547203	0.0356603
GO_COP9_SIGNALOSOME	33	0.48427	1.41224	0.0651128	0.158356	0.103198
GO_INTRINSIC_COMPONENT_OF_GOLGI_MEMBRANE	59	0.431335	1.41192	0.0394619	0.110034	0.0717072
GO_NEGATIVE_REGULATION_OF_MACROPHAGE_DERIVED_FOAM_CELL_DIFFERENTIATION	10	0.635699	1.41188	0.0902627	0.200515	0.130672
GO_NEGATIVE_REGULATION_OF_EXTRACELLULAR_MATRIX_ORGANIZATION	12	0.608896	1.4117	0.0864294	0.194413	0.126696
GO_FIBROBLAST_PROLIFERATION	80	0.411246	1.41108	0.0288564	0.087412	0.056965
GO_PATHWAY_RESTRICTED_SMAD_PROTEIN_PHOSPHORYLATION	60	0.430347	1.41093	0.0402299	0.111673	0.0727752
GO_MONOCYTE_CHEMOTACTIC_PROTEIN_1_PRODUCTION	11	0.62219	1.41086	0.0913395	0.202239	0.131796
GO_RESPONSE_TO_STARVATION	173	0.367733	1.41015	0.0106827	0.0408773	0.0266391
GO_REGULATION_OF_RELEASE_OF_CYTOCHROME_C_FROM_MITOCHONDRIA	45	0.454197	1.41012	0.0518068	0.134515	0.0876612
GO_VITAMIN_CATABOLIC_PROCESS	11	0.62184	1.41007	0.0915368	0.202576	0.132016
GO_RETINA_HOMEOSTASIS	56	0.435683	1.41006	0.0437079	0.118818	0.0774314
GO_PHOSPHOLIPID_HOMEOSTASIS	10	0.634815	1.40991	0.0908552	0.201553	0.131349
GO_EPITHELIAL_CELL_DEVELOPMENT	184	0.36559	1.40987	0.00969089	0.0378239	0.0246492
GO_INDUCTION_OF_POSITIVE_CHEMOTAXIS	12	0.607958	1.40953	0.0879937	0.197197	0.12851
GO_COFACTOR_BIOSYNTHETIC_PROCESS	192	0.363597	1.40932	0.00816123	0.0331547	0.0216064
GO_NEGATIVE_REGULATION_OF_KIDNEY_DEVELOPMENT	15	0.576904	1.40919	0.0852427	0.192416	0.125394
GO_REGULATION_OF_SMOOTH_MUSCLE_CONTRACTION	55	0.437068	1.40832	0.0448578	0.121024	0.0788693
GO_POSITIVE_REGULATION_OF_PROTEIN_LOCALIZATION_TO_CELL_SURFACE	17	0.560027	1.40822	0.0808625	0.185652	0.120987
GO_MORPHOGENESIS_OF_A_BRANCHING_STRUCTURE	190	0.36327	1.40796	0.00780342	0.0319682	0.0208332
GO_MATURE_B_CELL_DIFFERENTIATION_INVOLVED_IN_IMMUNE_RESPONSE	17	0.559591	1.40712	0.0808625	0.185652	0.120987
GO_CLATHRIN_COATED_VESICLE	176	0.366215	1.40699	0.0100067	0.0387977	0.0252838
GO_POSITIVE_REGULATION_OF_HETEROTYPIC_CELL_CELL_ADHESION	12	0.606673	1.40655	0.0889715	0.198328	0.129247
GO_MAINTENANCE_OF_PROTEIN_LOCALIZATION_IN_ORGANELLE	39	0.465558	1.40654	0.0578589	0.145324	0.0947053
GO_PROTEIN_BINDING_INVOLVED_IN_HETEROTYPIC_CELL_CELL_ADHESION	13	0.595158	1.40635	0.0900272	0.200199	0.130466
GO_POSITIVE_REGULATION_OF_CALCIUM_MEDIATED_SIGNALING	41	0.460074	1.40629	0.0541035	0.138703	0.0903904
GO_POSITIVE_REGULATION_OF_PHOSPHOLIPID_BIOSYNTHETIC_PROCESS	10	0.633016	1.40592	0.0942129	0.206793	0.134764
GO_REGULATION_OF_CARDIAC_MUSCLE_CONTRACTION_BY_REGULATION_OF_THE_RELEASE_OF_SEQUESTERED_CALCIUM_ION	21	0.534623	1.40573	0.0779271	0.180782	0.117813
GO_CELLULAR_RESPONSE_TO_PEPTIDE	341	0.341463	1.40533	0.0031412	0.0158786	0.0103478
GO_POSITIVE_REGULATION_OF_PROTEIN_LOCALIZATION_TO_MEMBRANE	110	0.388364	1.40414	0.0202527	0.0665107	0.043344
GO_NATURAL_KILLER_CELL_DIFFERENTIATION	19	0.544506	1.4038	0.0767322	0.178977	0.116636
GO_POSITIVE_REGULATION_OF_PROTEIN_BINDING	89	0.402217	1.40355	0.0255494	0.0792955	0.0516756
GO_PROTEIN_TYROSINE_KINASE_BINDING	78	0.410808	1.40337	0.0312891	0.0926872	0.0604027
GO_PROTEIN_LOCALIZATION_TO_CELL_SURFACE	60	0.427829	1.40268	0.0427443	0.116988	0.0762392
GO_GRANULOCYTE_DIFFERENTIATION	31	0.487074	1.40245	0.0688947	0.165491	0.107848
GO_PEPTIDYL_TYROSINE_AUTOPHOSPHORYLATION	35	0.47383	1.40104	0.0660029	0.160218	0.104412
GO_POSITIVE_REGULATION_OF_CELLULAR_PROTEIN_CATABOLIC_PROCESS	137	0.376059	1.401	0.0179722	0.0609035	0.0396898
GO_REGULATION_OF_EPITHELIAL_CELL_DIFFERENTIATION_INVOLVED_IN_KIDNEY_DEVELOPMENT	17	0.557091	1.40083	0.0829804	0.188698	0.122972
GO_REGULATION_OF_PROTEIN_LOCALIZATION_TO_MEMBRANE	166	0.36655	1.40056	0.0138495	0.0494131	0.0322017
GO_GLYCEROLIPID_BIOSYNTHETIC_PROCESS	208	0.357297	1.40019	0.00855404	0.0343221	0.0223671
GO_ORGANOPHOSPHATE_METABOLIC_PROCESS	469	0.331971	1.40019	0.00091631	0.00613189	0.00399605
GO_DNA_DAMAGE_RESPONSE_SIGNAL_TRANSDUCTION_BY_P53_CLASS_MEDIATOR	100	0.393118	1.39984	0.0249079	0.0777919	0.0506957
GO_CELLULAR_MODIFIED_AMINO_ACID_METABOLIC_PROCESS	34	0.476175	1.39983	0.0682487	0.164778	0.107383
GO_REGULATION_OF_CATECHOLAMINE_METABOLIC_PROCESS	17	0.556609	1.39962	0.0831729	0.188936	0.123126
GO_WNT_ACTIVATED_RECEPTOR_ACTIVITY	17	0.556167	1.39851	0.083558	0.189476	0.123479
GO_REGULATION_OF_HORMONE_BIOSYNTHETIC_PROCESS	26	0.505141	1.39851	0.0747964	0.175607	0.11444
GO_APICAL_JUNCTION_ASSEMBLY	55	0.433981	1.39837	0.0474106	0.126011	0.0821193
GO_CARTILAGE_MORPHOGENESIS	27	0.500913	1.39828	0.0738572	0.174463	0.113695
GO_POSITIVE_REGULATION_OF_ACTIN_CYTOSKELETON_REORGANIZATION	18	0.549392	1.39803	0.0782476	0.181329	0.118169
GO_NEGATIVE_REGULATION_OF_REGULATED_SECRETORY_PATHWAY	23	0.51984	1.39766	0.0770396	0.179369	0.116892
GO_TRANSFERASE_ACTIVITY_TRANSFERRING_HEXOSYL_GROUPS	178	0.363481	1.39757	0.012016	0.0444731	0.0289824
GO_ADHERENS_JUNCTION_ORGANIZATION	133	0.376904	1.39746	0.0182625	0.0616731	0.0401913
GO_LONG_CHAIN_FATTY_ACID_TRANSPORTER_ACTIVITY	10	0.629159	1.39735	0.0997432	0.215552	0.140472
GO_REGULATION_OF_ENDOCRINE_PROCESS	39	0.462341	1.39682	0.0620969	0.153037	0.0997316
GO_CELL_DIFFERENTIATION_INVOLVED_IN_KIDNEY_DEVELOPMENT	49	0.441928	1.39673	0.05433	0.139175	0.0906978
GO_AUTOPHAGOSOME_MEMBRANE	30	0.488047	1.39652	0.0726017	0.172212	0.112228
GO_GERMINAL_CENTER_FORMATION	15	0.571679	1.39643	0.0916505	0.202577	0.132016
GO_EXOCRINE_SYSTEM_DEVELOPMENT	46	0.447182	1.39637	0.056583	0.143237	0.0933452
GO_REGULATION_OF_NITRIC_OXIDE_SYNTHASE_ACTIVITY	42	0.455595	1.39629	0.0583181	0.146022	0.0951601
GO_CELLULAR_PROTEIN_CONTAINING_COMPLEX_LOCALIZATION	24	0.513264	1.39614	0.074039	0.174656	0.113821
GO_POSITIVE_REGULATION_OF_VACUOLE_ORGANIZATION	14	0.580882	1.39606	0.0890012	0.198328	0.129247
GO_REGULATION_OF_FERTILIZATION	17	0.555185	1.39604	0.0847131	0.191422	0.124747
GO_NEGATIVE_REGULATION_OF_TOLL_LIKE_RECEPTOR_SIGNALING_PATHWAY	34	0.474686	1.39545	0.0708241	0.169054	0.11017
GO_NEGATIVE_REGULATION_OF_TYPE_2_IMMUNE_RESPONSE	11	0.615287	1.39521	0.0988361	0.214118	0.139537
GO_MUCOPOLYSACCHARIDE_METABOLIC_PROCESS	19	0.541139	1.39512	0.081695	0.186765	0.121711
GO_GLUCAN_CATABOLIC_PROCESS	21	0.530481	1.39484	0.0823417	0.187976	0.122501
GO_AXONEME_ASSEMBLY	45	0.449242	1.39474	0.0558628	0.141916	0.0924842
GO_RESPONSE_TO_COLD	47	0.445198	1.39374	0.0581331	0.145729	0.0949691
GO_POSITIVE_REGULATION_OF_RELEASE_OF_CYTOCHROME_C_FROM_MITOCHONDRIA	30	0.487016	1.39357	0.0748414	0.175648	0.114467
GO_CELLULAR_RESPONSE_TO_GROWTH_HORMONE_STIMULUS	18	0.546929	1.39176	0.0811173	0.185972	0.121195
GO_NUCLEOSIDE_PHOSPHATE_BIOSYNTHETIC_PROCESS	235	0.350469	1.39128	0.00717547	0.0298464	0.0194504
GO_LACTATION	40	0.457878	1.39126	0.0622361	0.153211	0.0998452
GO_VESICLE_TARGETING	92	0.39598	1.39112	0.0282215	0.085862	0.0559549
GO_REGULATION_OF_BONE_MINERALIZATION	62	0.421588	1.39097	0.0487281	0.128768	0.0839163
GO_NEGATIVE_REGULATION_OF_ENDOPLASMIC_RETICULUM_UNFOLDED_PROTEIN_RESPONSE	10	0.62619	1.39076	0.106459	0.225598	0.147019
GO_KINASE_ACTIVATOR_ACTIVITY	78	0.407116	1.39075	0.0352226	0.10122	0.0659633
GO_NEGATIVE_REGULATION_OF_MUSCLE_CONTRACTION	21	0.528891	1.39066	0.0854127	0.192665	0.125556
GO_PROTEIN_DEMANNOSYLATION	20	0.533723	1.39045	0.0846713	0.191422	0.124747
GO_RESPONSE_TO_ANGIOTENSIN	24	0.511099	1.39025	0.0776368	0.180303	0.117501
GO_REGULATION_OF_ORGANIC_ACID_TRANSPORT	48	0.441746	1.39022	0.0571272	0.144129	0.0939267
GO_EXCRETION	54	0.433485	1.38955	0.0527089	0.136174	0.0887421
GO_RETINOIC_ACID_BINDING	14	0.578084	1.38934	0.0928877	0.204582	0.133322
GO_FAD_BINDING	27	0.4977	1.38931	0.0799018	0.184235	0.120063
GO_REGULATION_OF_CHEMOKINE_C_X_C_MOTIF_LIGAND_2_PRODUCTION	10	0.625462	1.38914	0.107644	0.227362	0.148168
GO_TOOTH_MINERALIZATION	17	0.552417	1.38908	0.0879861	0.197197	0.12851
GO_PHAGOLYSOSOME_ASSEMBLY	12	0.599054	1.38888	0.0981619	0.213228	0.138957
GO_RESPONSE_TO_LEUKEMIA_INHIBITORY_FACTOR	93	0.394534	1.38879	0.0292917	0.0883552	0.0575796
GO_CARBOHYDRATE_DERIVATIVE_TRANSPORT	65	0.416699	1.38772	0.0445199	0.120365	0.0784396
GO_SEQUESTERING_OF_CALCIUM_ION	120	0.379777	1.3875	0.0206079	0.0672997	0.0438581
GO_PROTEIN_HOMOTETRAMERIZATION	79	0.405416	1.38741	0.0364611	0.103944	0.0677386
GO_NUCLEOBASE_CONTAINING_SMALL_MOLECULE_METABOLIC_PROCESS	323	0.338462	1.38736	0.00519113	0.0233293	0.0152033
GO_REGULATION_OF_METAL_ION_TRANSPORT	346	0.336674	1.3871	0.00360898	0.0177013	0.0115356
GO_MEMBRANE_PROTEIN_INTRACELLULAR_DOMAIN_PROTEOLYSIS	18	0.544941	1.3867	0.0830304	0.188745	0.123002
GO_LATERAL_MESODERM_DEVELOPMENT	14	0.57687	1.38642	0.0946366	0.20714	0.134989
GO_TRANSMEMBRANE_RECEPTOR_PROTEIN_SERINE_THREONINE_KINASE_SIGNALING_PATHWAY	308	0.339588	1.38633	0.00490351	0.0223328	0.0145539
GO_REGULATION_OF_ANATOMICAL_STRUCTURE_SIZE	463	0.328668	1.38585	0.00106577	0.00693992	0.00452263
GO_REGULATION_OF_MEMBRANE_INVAGINATION	15	0.567071	1.38517	0.0982524	0.213305	0.139007
GO_REGULATION_OF_PROTEIN_LOCALIZATION_TO_CELL_PERIPHERY	104	0.386682	1.38511	0.0268153	0.0824691	0.0537437
GO_GLIAL_CELL_MIGRATION	47	0.442441	1.38511	0.0601504	0.149563	0.0974678
GO_CELLULAR_KETONE_BODY_METABOLIC_PROCESS	10	0.623609	1.38503	0.109224	0.229488	0.149553
GO_POSITIVE_REGULATION_OF_REGULATED_SECRETORY_PATHWAY	51	0.434788	1.38389	0.0580186	0.145588	0.0948774
GO_POSITIVE_REGULATION_OF_PROTEIN_DEPHOSPHORYLATION	39	0.458033	1.38381	0.067072	0.162507	0.105903
GO_SH3_SH2_ADAPTOR_ACTIVITY	53	0.432255	1.38356	0.056918	0.143859	0.0937504
GO_MRNA_TRANSCRIPTION	25	0.504044	1.38322	0.0822881	0.18792	0.122465
GO_LEUKOCYTE_ADHESION_TO_VASCULAR_ENDOTHELIAL_CELL	33	0.474101	1.38258	0.0769515	0.179294	0.116843
GO_NEGATIVE_REGULATION_OF_ENDOPLASMIC_RETICULUM_STRESS_INDUCED_INTRINSIC_APOPTOTIC_SIGNALING_PATHWAY	16	0.558491	1.38239	0.0944897	0.20714	0.134989
GO_ORGAN_GROWTH	171	0.360753	1.3821	0.0172241	0.0589076	0.0383891
GO_RESPONSE_TO_PEPTIDE_HORMONE	384	0.332301	1.38192	0.00264798	0.0138981	0.00905716
GO_TIGHT_JUNCTION_ORGANIZATION	51	0.434098	1.38169	0.0594782	0.148567	0.0968189
GO_POSITIVE_REGULATION_OF_SMOOTH_MUSCLE_CELL_DIFFERENTIATION	13	0.584381	1.38088	0.101087	0.217561	0.141781
GO_ETHER_METABOLIC_PROCESS	11	0.60875	1.38038	0.105741	0.224517	0.146314
GO_CELL_DEATH_IN_RESPONSE_TO_OXIDATIVE_STRESS	74	0.407314	1.37994	0.0380816	0.107065	0.0697724
GO_POSITIVE_REGULATION_OF_CYTOSOLIC_CALCIUM_ION_CONCENTRATION_INVOLVED_IN_PHOSPHOLIPASE_C_ACTIVATING_G_PROTEIN_COUPLED_SIGNALING_PATHWAY	29	0.485428	1.37975	0.0826338	0.188176	0.122631
GO_INSULIN_LIKE_GROWTH_FACTOR_RECEPTOR_SIGNALING_PATHWAY	30	0.482162	1.37968	0.0821202	0.187603	0.122258
GO_REGULATION_OF_HORMONE_METABOLIC_PROCESS	36	0.463278	1.37927	0.0747232	0.175607	0.11444
GO_AXONEMAL_DYNEIN_COMPLEX	18	0.541987	1.37918	0.0878133	0.196976	0.128366
GO_COENZYME_BIOSYNTHETIC_PROCESS	133	0.371972	1.37917	0.0216761	0.0700772	0.0456682
GO_HEART_VALVE_DEVELOPMENT	52	0.431807	1.37917	0.0596171	0.14874	0.0969316
GO_POSITIVE_REGULATION_OF_STRESS_ACTIVATED_PROTEIN_KINASE_SIGNALING_CASCADE	146	0.366937	1.37911	0.0187595	0.062857	0.0409629
GO_CHEMOKINE_C_X_C_MOTIF_LIGAND_2_PRODUCTION	12	0.594715	1.37882	0.105984	0.224814	0.146507
GO_POSITIVE_REGULATION_OF_INTERLEUKIN_13_PRODUCTION	13	0.583465	1.37872	0.101863	0.218786	0.14258
GO_RESPONSE_TO_IONIZING_RADIATION	139	0.369635	1.37871	0.0203839	0.0668733	0.0435802
GO_DYNEIN_COMPLEX	49	0.436134	1.37841	0.0603464	0.149867	0.0976661
GO_MANGANESE_ION_BINDING	58	0.422496	1.37824	0.0558458	0.141916	0.0924842
GO_ORGANIC_ACID_BINDING	185	0.357053	1.37777	0.0157138	0.0547306	0.035667
GO_POSITIVE_REGULATION_OF_INTRACELLULAR_PROTEIN_TRANSPORT	136	0.369923	1.37771	0.0230743	0.0734219	0.0478479
GO_POSITIVE_REGULATION_OF_JNK_CASCADE	123	0.375532	1.37746	0.0230043	0.0733041	0.0477711
GO_REGULATION_OF_STRIATED_MUSCLE_CONTRACTION	86	0.396738	1.37738	0.0350063	0.100778	0.0656753
GO_CELLULAR_LIPID_CATABOLIC_PROCESS	184	0.357135	1.37726	0.0160401	0.0555504	0.0362013
GO_PHOSPHATIDYLINOSITOL_3_KINASE_SIGNALING	131	0.372093	1.3771	0.0232359	0.073714	0.0480382
GO_POSITIVE_REGULATION_OF_EXTRACELLULAR_MATRIX_ORGANIZATION	18	0.541138	1.37702	0.0893438	0.198885	0.12961
GO_NEGATIVE_REGULATION_OF_INCLUSION_BODY_ASSEMBLY	10	0.619916	1.37682	0.113569	0.235854	0.153702
GO_POSITIVE_REGULATION_OF_LYMPHOCYTE_APOPTOTIC_PROCESS	15	0.563548	1.37657	0.103301	0.220796	0.143889
GO_ERBB_SIGNALING_PATHWAY	128	0.373515	1.37656	0.0234589	0.0742503	0.0483877
GO_RESPONSE_TO_X_RAY	31	0.478059	1.37649	0.0808439	0.185652	0.120987
GO_POSITIVE_REGULATION_OF_GTPASE_ACTIVITY	374	0.331564	1.37643	0.00357921	0.0175687	0.0114492
GO_ESTABLISHMENT_OF_ENDOTHELIAL_BARRIER	38	0.457462	1.37626	0.0716522	0.170273	0.110964
GO_LIVER_REGENERATION	31	0.477824	1.37581	0.0810306	0.185906	0.121152
GO_ACID_THIOL_LIGASE_ACTIVITY	26	0.496795	1.37541	0.0880515	0.197197	0.12851
GO_NEGATIVE_REGULATION_OF_PEPTIDYL_SERINE_PHOSPHORYLATION	24	0.505583	1.37525	0.0859686	0.193647	0.126197
GO_POSITIVE_REGULATION_OF_DNA_DAMAGE_RESPONSE_SIGNAL_TRANSDUCTION_BY_P53_CLASS_MEDIATOR	14	0.572178	1.37514	0.104353	0.22242	0.144948
GO_POSITIVE_REGULATION_OF_PHAGOCYTOSIS_ENGULFMENT	12	0.593062	1.37499	0.107743	0.227423	0.148208
GO_NEGATIVE_REGULATION_OF_SINGLE_STRANDED_VIRAL_RNA_REPLICATION_VIA_DOUBLE_STRANDED_DNA_INTERMEDIATE	11	0.606266	1.37475	0.108897	0.229174	0.149349
GO_POSITIVE_REGULATION_OF_CELLULAR_PROTEIN_LOCALIZATION	295	0.338327	1.37418	0.00589266	0.025486	0.0166088
GO_MANNOSIDASE_ACTIVITY	15	0.562277	1.37346	0.103689	0.221388	0.144275
GO_POSITIVE_REGULATION_OF_CYTOKINE_PRODUCTION_INVOLVED_IN_INFLAMMATORY_RESPONSE	14	0.571363	1.37319	0.104742	0.22284	0.145221
GO_ENAMEL_MINERALIZATION	11	0.60554	1.37311	0.109292	0.229488	0.149553
GO_STEROL_TRANSPORTER_ACTIVITY	31	0.47681	1.37289	0.0830844	0.188802	0.123039
GO_NEGATIVE_REGULATION_OF_CALCINEURIN_MEDIATED_SIGNALING	15	0.561936	1.37263	0.103883	0.221673	0.144461
GO_LONG_CHAIN_FATTY_ACYL_COA_BIOSYNTHETIC_PROCESS	17	0.545785	1.3724	0.09665	0.210635	0.137267
GO_CHONDROCYTE_DIFFERENTIATION	110	0.379373	1.37163	0.0289077	0.0875251	0.0570387
GO_REGULATION_OF_LIPID_KINASE_ACTIVITY	57	0.421962	1.37157	0.0570342	0.144062	0.0938827
GO_REPRODUCTIVE_SYSTEM_DEVELOPMENT	384	0.32975	1.37131	0.00373832	0.0181696	0.0118409
GO_CELLULAR_RESPONSE_TO_CORTICOSTEROID_STIMULUS	59	0.418898	1.37121	0.055426	0.14129	0.0920765
GO_MUSCLE_ADAPTATION	108	0.379841	1.37115	0.0319351	0.0942583	0.0614266
GO_EPITHELIAL_CELL_MORPHOGENESIS	32	0.473083	1.37107	0.0819246	0.187223	0.12201
GO_REGULATION_OF_HETEROTYPIC_CELL_CELL_ADHESION	20	0.525882	1.37003	0.095948	0.209508	0.136533
GO_REGULATION_OF_VENTRICULAR_CARDIAC_MUSCLE_CELL_ACTION_POTENTIAL	16	0.553242	1.3694	0.101475	0.218196	0.142195
GO_DEATH_RECEPTOR_BINDING	14	0.56936	1.36837	0.108434	0.228463	0.148886
GO_ACTIN_FILAMENT_POLYMERIZATION	165	0.358517	1.36815	0.0205754	0.0672997	0.0438581
GO_NEGATIVE_REGULATION_OF_INTERLEUKIN_10_PRODUCTION	15	0.55961	1.36695	0.107573	0.227286	0.148119
GO_RESPONSE_TO_MACROPHAGE_COLONY_STIMULATING_FACTOR	12	0.589311	1.3663	0.112632	0.234539	0.152845
GO_REGULATION_OF_BLOOD_CIRCULATION	261	0.340459	1.36618	0.00903809	0.0357746	0.0233137
GO_VITAMIN_TRANSMEMBRANE_TRANSPORTER_ACTIVITY	21	0.519551	1.3661	0.0982726	0.213305	0.139007
GO_PROTEIN_DISULFIDE_ISOMERASE_ACTIVITY	12	0.589215	1.36607	0.112632	0.234539	0.152845
GO_ENDOPLASMIC_RETICULUM_TO_GOLGI_VESICLE_MEDIATED_TRANSPORT	197	0.351213	1.36558	0.0164945	0.0568654	0.0370583
GO_RESPONSE_TO_ETHANOL	118	0.374822	1.36535	0.0261246	0.0807304	0.0526107
GO_REGULATION_OF_VIRAL_INDUCED_CYTOPLASMIC_PATTERN_RECOGNITION_RECEPTOR_SIGNALING_PATHWAY	16	0.551559	1.36523	0.103415	0.220966	0.144
GO_PHAGOSOME_MATURATION	42	0.445459	1.36522	0.071298	0.169619	0.110538
GO_ADP_BINDING	35	0.461664	1.36506	0.0825959	0.18816	0.122621
GO_CLATHRIN_COATED_ENDOCYTIC_VESICLE	58	0.418411	1.36491	0.0605296	0.150216	0.0978934
GO_CELL_AGING	101	0.382714	1.36407	0.0334735	0.0976311	0.0636246
GO_INTRINSIC_COMPONENT_OF_ORGANELLE_MEMBRANE	356	0.33028	1.36374	0.00424328	0.0200196	0.0130464
GO_CELLULAR_MODIFIED_AMINO_ACID_CATABOLIC_PROCESS	22	0.512691	1.36366	0.0946101	0.20714	0.134989
GO_PROTEIN_SERINE_THREONINE_KINASE_ACTIVATOR_ACTIVITY	27	0.488355	1.36323	0.0921798	0.20358	0.132669
GO_COPI_COATED_VESICLE_MEMBRANE	17	0.542083	1.3631	0.101463	0.218196	0.142195
GO_NEGATIVE_REGULATION_OF_MUSCLE_CELL_APOPTOTIC_PROCESS	34	0.463665	1.36305	0.0844371	0.191066	0.124515
GO_CALCIUM_ION_IMPORT	69	0.40621	1.36219	0.0519784	0.134683	0.087771
GO_SULFUR_COMPOUND_METABOLIC_PROCESS	178	0.354033	1.36124	0.0185247	0.0623949	0.0406617
GO_RESPONSE_TO_HEAT	165	0.356642	1.36099	0.0217464	0.0702341	0.0457704
GO_REGULATION_OF_OXIDATIVE_STRESS_INDUCED_INTRINSIC_APOPTOTIC_SIGNALING_PATHWAY	24	0.500274	1.36081	0.0927855	0.204516	0.13328
GO_POSITIVE_REGULATION_OF_EXOCYTOSIS	81	0.395275	1.36006	0.0454141	0.122115	0.0795807
GO_STRIATED_MUSCLE_CELL_DIFFERENTIATION	245	0.340968	1.35943	0.0121733	0.0449006	0.029261
GO_NEGATIVE_REGULATION_OF_G_PROTEIN_COUPLED_RECEPTOR_SIGNALING_PATHWAY	44	0.439115	1.35882	0.0738428	0.174463	0.113695
GO_CARDIOCYTE_DIFFERENTIATION	136	0.364812	1.35868	0.0269766	0.0828071	0.053964
GO_HEAT_SHOCK_PROTEIN_BINDING	113	0.374383	1.35862	0.0297013	0.0891366	0.0580889
GO_NEGATIVE_REGULATION_OF_MYELOID_CELL_DIFFERENTIATION	81	0.394838	1.35855	0.0455922	0.12239	0.0797595
GO_HORMONE_BIOSYNTHETIC_PROCESS	75	0.399924	1.35824	0.04614	0.12351	0.0804897
GO_POSITIVE_REGULATION_OF_COLLAGEN_BIOSYNTHETIC_PROCESS	20	0.52103	1.35739	0.102829	0.220372	0.143613
GO_REGULATION_OF_PROTEIN_TYROSINE_KINASE_ACTIVITY	79	0.396594	1.35722	0.0489723	0.129202	0.0841987
GO_AROMATASE_ACTIVITY	14	0.564682	1.35713	0.115818	0.239291	0.155942
GO_INDOLE_CONTAINING_COMPOUND_METABOLIC_PROCESS	19	0.526364	1.35703	0.102882	0.220413	0.14364
GO_ACTIVATED_T_CELL_PROLIFERATION	36	0.455743	1.35684	0.0856089	0.19304	0.125801
GO_CHONDROCYTE_DEVELOPMENT	44	0.438405	1.35662	0.0747612	0.175607	0.11444
GO_HEART_TRABECULA_FORMATION	12	0.584891	1.35605	0.120454	0.246809	0.160842
GO_REGULATION_OF_CELLULAR_CARBOHYDRATE_METABOLIC_PROCESS	103	0.378912	1.35562	0.0341107	0.0989963	0.0645143
GO_ANATOMICAL_STRUCTURE_HOMEOSTASIS	382	0.326069	1.35515	0.00530421	0.0237052	0.0154483
GO_STEROID_METABOLIC_PROCESS	261	0.337702	1.35512	0.0108134	0.0411855	0.0268399
GO_AMYLOID_BETA_BINDING	75	0.398998	1.35509	0.0472172	0.125598	0.0818501
GO_NEGATIVE_REGULATION_OF_POTASSIUM_ION_TRANSPORT	30	0.473497	1.35489	0.098171	0.213228	0.138957
GO_ISOMERASE_ACTIVITY	130	0.366541	1.35488	0.0298686	0.0895084	0.0583312
GO_GROWTH_PLATE_CARTILAGE_CHONDROCYTE_DIFFERENTIATION	23	0.50392	1.35486	0.0995646	0.215239	0.140268
GO_POSITIVE_REGULATION_OF_FIBROBLAST_MIGRATION	12	0.584261	1.35459	0.120845	0.247514	0.161301
GO_POSITIVE_REGULATION_OF_STEROL_TRANSPORT	21	0.514899	1.35387	0.104798	0.222887	0.145252
GO_PROTEIN_HOMOTRIMERIZATION	31	0.470089	1.35354	0.0946602	0.20714	0.134989
GO_FIBROBLAST_MIGRATION	39	0.447933	1.35329	0.0788649	0.182366	0.118845
GO_NEGATIVE_REGULATION_OF_SMALL_GTPASE_MEDIATED_SIGNAL_TRANSDUCTION	55	0.419973	1.35324	0.0672867	0.162914	0.106169
GO_REGULATION_OF_THE_FORCE_OF_HEART_CONTRACTION	24	0.497373	1.35292	0.0975194	0.212027	0.138175
GO_PROTEIN_LOCALIZATION_TO_PLASMA_MEMBRANE	239	0.339963	1.35284	0.0151023	0.0530599	0.0345783
GO_POSITIVE_REGULATION_OF_SUPEROXIDE_ANION_GENERATION	16	0.546258	1.35211	0.112922	0.234965	0.153123
GO_CALCIUM_INDEPENDENT_CELL_CELL_ADHESION_VIA_PLASMA_MEMBRANE_CELL_ADHESION_MOLECULES	19	0.524355	1.35185	0.105554	0.224273	0.146155
GO_NEGATIVE_REGULATION_OF_CALCIUM_ION_TRANSPORT	53	0.422302	1.3517	0.068265	0.164778	0.107383
GO_POSITIVE_REGULATION_OF_CYTOSKELETON_ORGANIZATION	211	0.344213	1.35166	0.0154225	0.0539512	0.0351591
GO_INTERFERON_ALPHA_PRODUCTION	28	0.480095	1.35141	0.0984378	0.213519	0.139147
GO_REGULATION_OF_LIPOPROTEIN_LIPASE_ACTIVITY	16	0.545966	1.35139	0.11331	0.235544	0.1535
GO_PROTON_TRANSMEMBRANE_TRANSPORTER_ACTIVITY	103	0.377689	1.35124	0.035503	0.101798	0.0663403
GO_CARDIAC_MUSCLE_CELL_CONTRACTION	67	0.404254	1.35094	0.0557848	0.141885	0.0924644
GO_REGULATION_OF_MUSCLE_HYPERTROPHY	58	0.414116	1.35091	0.0648532	0.157903	0.102903
GO_ANTIBIOTIC_CATABOLIC_PROCESS	41	0.441909	1.35077	0.0802413	0.184832	0.120452
GO_REGULATION_OF_NUCLEASE_ACTIVITY	21	0.513566	1.35037	0.106718	0.22585	0.147183
GO_ANTIBIOTIC_METABOLIC_PROCESS	79	0.394525	1.35014	0.0504021	0.132001	0.0860227
GO_CHONDROCYTE_DEVELOPMENT_INVOLVED_IN_ENDOCHONDRAL_BONE_MORPHOGENESIS	23	0.502103	1.34997	0.103161	0.220723	0.143842
GO_CELLULAR_PIGMENTATION	50	0.425514	1.34941	0.0713504	0.169681	0.110578
GO_I_KAPPAB_PHOSPHORYLATION	17	0.536602	1.34932	0.110897	0.232027	0.151208
GO_ORGANIC_HYDROXY_COMPOUND_METABOLIC_PROCESS	428	0.322309	1.34923	0.004329	0.0203028	0.013231
GO_HETEROCHROMATIN_ORGANIZATION	18	0.530158	1.34908	0.10771	0.227423	0.148208
GO_ENDOPEPTIDASE_COMPLEX	60	0.41144	1.34894	0.064296	0.156903	0.102251
GO_RESPONSE_TO_TESTOSTERONE	41	0.441235	1.34871	0.0811552	0.185993	0.121208
GO_ZINC_ION_TRANSPORT	26	0.486946	1.34814	0.10036	0.216701	0.14122
GO_FEMALE_SEX_DIFFERENTIATION	105	0.375573	1.34787	0.037108	0.105137	0.0685158
GO_BRUSH_BORDER	81	0.391648	1.34758	0.0502226	0.131638	0.0857861
GO_ORGANELLE_MEMBRANE_FUSION	92	0.383403	1.34693	0.0425985	0.116688	0.0760439
GO_REGULATION_OF_CHOLESTEROL_METABOLIC_PROCESS	13	0.569875	1.34661	0.121653	0.248634	0.162031
GO_ORGANELLE_SUBCOMPARTMENT	350	0.326147	1.34538	0.00689007	0.0288693	0.0188136
GO_ORGANOPHOSPHATE_BIOSYNTHETIC_PROCESS	498	0.317248	1.34443	0.00273764	0.0142181	0.00926569
GO_VITAMIN_BINDING	118	0.368514	1.34237	0.033218	0.0971498	0.0633109
GO_POSITIVE_REGULATION_OF_RESPONSE_TO_OXIDATIVE_STRESS	17	0.533772	1.3422	0.11571	0.239222	0.155897
GO_PHOSPHATIDYLINOSITOL_3_KINASE_COMPLEX	25	0.489092	1.34219	0.107184	0.226613	0.14768
GO_ORGANIC_HYDROXY_COMPOUND_TRANSMEMBRANE_TRANSPORTER_ACTIVITY	32	0.463005	1.34186	0.0951142	0.207992	0.135545
GO_SENSORY_PERCEPTION_OF_LIGHT_STIMULUS	179	0.348478	1.34185	0.0249667	0.0779	0.0507662
GO_PROTEIN_AUTOPHOSPHORYLATION	224	0.338979	1.33988	0.0168356	0.0578554	0.0377034
GO_PROTEIN_TETRAMERIZATION	144	0.357133	1.33971	0.0294715	0.0887734	0.0578521
GO_ENDOCRINE_HORMONE_SECRETION	41	0.438242	1.33956	0.0857247	0.193166	0.125883
GO_ZINC_ION_TRANSMEMBRANE_TRANSPORT	21	0.509331	1.33923	0.115547	0.239043	0.155781
GO_CELLULAR_HORMONE_METABOLIC_PROCESS	79	0.391334	1.33922	0.0548704	0.140323	0.0914459
GO_APOPTOTIC_MITOCHONDRIAL_CHANGES	113	0.368708	1.33802	0.0345363	0.0998268	0.0650555
GO_OVULATION_CYCLE	63	0.404233	1.3378	0.068552	0.165022	0.107542
GO_POSITIVE_REGULATION_OF_INTRACELLULAR_TRANSPORT	191	0.345218	1.33779	0.0234687	0.0742503	0.0483877
GO_EXTRACELLULAR_VESICLE_BIOGENESIS	20	0.51333	1.33732	0.114106	0.236663	0.15423
GO_LYMPHOCYTE_HOMEOSTASIS	59	0.408497	1.33716	0.0728251	0.172498	0.112414
GO_INTRINSIC_COMPONENT_OF_EXTERNAL_SIDE_OF_PLASMA_MEMBRANE	20	0.513036	1.33656	0.114488	0.237227	0.154597
GO_REGULATION_OF_RESPONSE_TO_OXIDATIVE_STRESS	76	0.392767	1.33646	0.0552367	0.140937	0.0918462
GO_VESICLE_ORGANIZATION	300	0.328193	1.33644	0.0125496	0.0459203	0.0299255
GO_PHOSPHATIDYLINOSITOL_PHOSPHATE_BINDING	148	0.354651	1.33523	0.0298986	0.0895185	0.0583377
GO_MESODERMAL_CELL_DIFFERENTIATION	29	0.469726	1.33512	0.108189	0.228064	0.148626
GO_UNSATURATED_FATTY_ACID_METABOLIC_PROCESS	65	0.400821	1.33484	0.0684785	0.164951	0.107496
GO_INOSITOL_PHOSPHATE_MEDIATED_SIGNALING	50	0.4207	1.33414	0.0786496	0.181934	0.118563
GO_P38MAPK_CASCADE	41	0.436358	1.3338	0.0895632	0.199235	0.129838
GO_REGULATION_OF_ACTIN_FILAMENT_BUNDLE_ASSEMBLY	87	0.383151	1.33262	0.0517395	0.134515	0.0876612
GO_MUSCLE_FILAMENT_SLIDING	34	0.453245	1.33242	0.101545	0.218275	0.142246
GO_MONOOXYGENASE_ACTIVITY	81	0.387222	1.33235	0.0571683	0.144152	0.0939414
GO_RESPONSE_TO_RETINOIC_ACID	98	0.375589	1.33207	0.0462734	0.123652	0.0805818
GO_MEMBRANE_LIPID_CATABOLIC_PROCESS	30	0.465443	1.33184	0.110862	0.232027	0.151208
GO_POSITIVE_REGULATION_OF_INTERFERON_ALPHA_PRODUCTION	20	0.511205	1.33179	0.116399	0.240183	0.156523
GO_SECOND_MESSENGER_MEDIATED_SIGNALING	370	0.320812	1.33174	0.00791434	0.0322789	0.0210356
GO_DIVALENT_INORGANIC_CATION_TRANSMEMBRANE_TRANSPORTER_ACTIVITY	24	0.489534	1.33159	0.113804	0.23619	0.153921
GO_GLUTATHIONE_TRANSFERASE_ACTIVITY	22	0.500495	1.33122	0.115252	0.238734	0.155579
GO_EPHRIN_RECEPTOR_SIGNALING_PATHWAY	84	0.384539	1.33114	0.0556348	0.141616	0.0922887
GO_REGULATION_OF_EPITHELIAL_TO_MESENCHYMAL_TRANSITION	76	0.390985	1.3304	0.0573888	0.144322	0.0940522
GO_EXTRINSIC_COMPONENT_OF_MEMBRANE	264	0.330724	1.33017	0.0158807	0.0551923	0.0359679
GO_KINASE_INHIBITOR_ACTIVITY	63	0.401914	1.33012	0.0726687	0.172244	0.112248
GO_CELLULAR_RESPONSE_TO_STARVATION	139	0.356438	1.32948	0.0356718	0.102192	0.0665965
GO_MUSCLE_ORGAN_DEVELOPMENT	358	0.321639	1.32947	0.00784191	0.0320647	0.020896
GO_POSITIVE_REGULATION_OF_CELL_GROWTH	147	0.353162	1.32869	0.032726	0.0961916	0.0626865
GO_FATTY_ACID_BIOSYNTHETIC_PROCESS	123	0.362037	1.32796	0.04103	0.113405	0.0739041
GO_GLYCOSYLATION	237	0.333985	1.32762	0.0204678	0.067113	0.0437365
GO_ARTERY_DEVELOPMENT	83	0.38423	1.32687	0.0582351	0.145928	0.0950986
GO_RENAL_SYSTEM_PROCESS	102	0.371339	1.32602	0.0463449	0.123791	0.0806728
GO_OXIDOREDUCTASE_ACTIVITY_ACTING_ON_A_HEME_GROUP_OF_DONORS	26	0.478868	1.32577	0.115319	0.238796	0.155619
GO_VASCULAR_ENDOTHELIAL_GROWTH_FACTOR_SIGNALING_PATHWAY	31	0.460009	1.32452	0.10997	0.230536	0.150237
GO_RESPONSE_TO_BRONCHODILATOR	48	0.420644	1.32381	0.090345	0.200559	0.130701
GO_ACETYLGLUCOSAMINYLTRANSFERASE_ACTIVITY	48	0.42058	1.32361	0.090345	0.200559	0.130701
GO_VITAMIN_TRANSPORT	31	0.459508	1.32307	0.111277	0.232624	0.151598
GO_REGULATION_OF_RECEPTOR_MEDIATED_ENDOCYTOSIS	88	0.379894	1.32302	0.05489	0.140323	0.0914459
GO_PROTEIN_TYROSINE_KINASE_ACTIVITY	128	0.358625	1.32168	0.0393836	0.109892	0.0716146
GO_MAINTENANCE_OF_PROTEIN_LOCATION	103	0.369347	1.3214	0.0492517	0.129715	0.0845329
GO_EARLY_ENDOSOME	324	0.322167	1.32062	0.013539	0.0487648	0.0317792
GO_KINASE_REGULATOR_ACTIVITY	190	0.340594	1.32007	0.0282251	0.085862	0.0559549
GO_POSITIVE_REGULATION_OF_PROTEIN_COMPLEX_ASSEMBLY	226	0.333889	1.31982	0.0224774	0.0721728	0.0470338
GO_PROTEIN_FOLDING	202	0.338071	1.31953	0.0252893	0.0787157	0.0512977
GO_REGULATION_OF_INTRACELLULAR_PROTEIN_TRANSPORT	214	0.335835	1.31949	0.0227011	0.0725894	0.0473053
GO_LATE_ENDOSOME_MEMBRANE	119	0.36169	1.31945	0.0413152	0.114046	0.0743221
GO_CARDIAC_MUSCLE_CONTRACTION	125	0.359068	1.31904	0.0427909	0.117066	0.0762899
GO_TRANS_GOLGI_NETWORK	218	0.334796	1.31866	0.022757	0.0726641	0.047354
GO_ACTIN_BINDING	392	0.316754	1.31865	0.00980392	0.0382187	0.0249065
GO_POSITIVE_REGULATION_OF_PROTEIN_POLYMERIZATION	125	0.358881	1.31835	0.0431346	0.117819	0.076781
GO_ACTIN_POLYMERIZATION_OR_DEPOLYMERIZATION	191	0.340026	1.31767	0.0291278	0.0880153	0.0573581
GO_CARBOHYDRATE_BIOSYNTHETIC_PROCESS	183	0.341903	1.31726	0.0311141	0.0923811	0.0602033
GO_ACID_SECRETION	102	0.368761	1.31682	0.0503673	0.131963	0.0859981
GO_CELLULAR_RESPONSE_TO_DEXAMETHASONE_STIMULUS	30	0.46015	1.3167	0.121127	0.247953	0.161587
GO_POSITIVE_REGULATION_OF_RESPONSE_TO_ENDOPLASMIC_RETICULUM_STRESS	36	0.442144	1.31635	0.106642	0.225764	0.147127
GO_LIGASE_ACTIVITY_FORMING_CARBON_SULFUR_BONDS	36	0.442029	1.31601	0.106827	0.226006	0.147285
GO_MESODERM_MORPHOGENESIS	63	0.397574	1.31576	0.0812601	0.186167	0.121322
GO_REGULATION_OF_VASCULAR_PERMEABILITY	31	0.456879	1.3155	0.116505	0.240247	0.156565
GO_ACTIN_FILAMENT_BUNDLE_ORGANIZATION	142	0.351265	1.3155	0.0406435	0.112614	0.073389
GO_ALCOHOL_BINDING	76	0.386587	1.31543	0.0668938	0.162136	0.105662
GO_HEPATICOBILIARY_SYSTEM_DEVELOPMENT	134	0.353649	1.31406	0.0426798	0.116861	0.0761567
GO_POSITIVE_REGULATION_OF_HEART_CONTRACTION	33	0.450583	1.314	0.111913	0.233469	0.152148
GO_MAINTENANCE_OF_LOCATION_IN_CELL	89	0.3765	1.31381	0.0594962	0.148567	0.0968189
GO_PROTEIN_TYROSINE_SERINE_THREONINE_PHOSPHATASE_ACTIVITY	41	0.429731	1.31354	0.101078	0.217561	0.141781
GO_INOSITOL_LIPID_MEDIATED_SIGNALING	166	0.343675	1.31316	0.0352077	0.10122	0.0659633
GO_REGULATION_OF_HEART_RATE	87	0.37755	1.31314	0.0601249	0.149563	0.0974678
GO_REGULATION_OF_TRANSMEMBRANE_RECEPTOR_PROTEIN_SERINE_THREONINE_KINASE_SIGNALING_PATHWAY	213	0.334327	1.31283	0.0246792	0.0771898	0.0503033
GO_PROTEIN_HOMOOLIGOMERIZATION	318	0.32044	1.31265	0.015863	0.0551609	0.0359475
GO_BROWN_FAT_CELL_DIFFERENTIATION	35	0.443869	1.31245	0.109513	0.229836	0.14978
GO_POSITIVE_REGULATION_OF_OSSIFICATION	77	0.384994	1.31236	0.0680187	0.16444	0.107163
GO_HEART_MORPHOGENESIS	236	0.330355	1.31227	0.0241121	0.0758886	0.0494554
GO_REGULATION_OF_ORGAN_GROWTH	90	0.375022	1.31224	0.0595556	0.148658	0.096878
GO_FATTY_ACID_DERIVATIVE_BIOSYNTHETIC_PROCESS	48	0.416895	1.31201	0.0960029	0.209508	0.136533
GO_PROTEIN_EXIT_FROM_ENDOPLASMIC_RETICULUM	41	0.428593	1.31007	0.102541	0.219828	0.143258
GO_ACTIN_FILAMENT_BINDING	175	0.341131	1.30972	0.0367156	0.104265	0.0679475
GO_TRANSITION_METAL_ION_TRANSMEMBRANE_TRANSPORTER_ACTIVITY	38	0.434872	1.3083	0.109044	0.229269	0.149411
GO_CORTICAL_ACTIN_CYTOSKELETON	80	0.381217	1.30804	0.0716067	0.170228	0.110935
GO_STEROID_HORMONE_RECEPTOR_ACTIVITY	55	0.405586	1.30688	0.0889861	0.198328	0.129247
GO_PYRIMIDINE_CONTAINING_COMPOUND_BIOSYNTHETIC_PROCESS	52	0.409001	1.30633	0.0942571	0.20682	0.134781
GO_NEGATIVE_REGULATION_OF_CATABOLIC_PROCESS	262	0.325271	1.30626	0.0219072	0.0706118	0.0460166
GO_MAINTENANCE_OF_PROTEIN_LOCATION_IN_CELL	72	0.386984	1.30514	0.0742272	0.174908	0.113985
GO_SULFUR_COMPOUND_BIOSYNTHETIC_PROCESS	159	0.343768	1.30431	0.0425139	0.116506	0.0759251
GO_POSITIVE_REGULATION_OF_PROTEIN_CATABOLIC_PROCESS	206	0.333396	1.3043	0.0311881	0.0924859	0.0602715
GO_NEURON_DEATH	321	0.318384	1.30422	0.0178065	0.0604501	0.0393943
GO_PHOSPHATIDYLINOSITOL_METABOLIC_PROCESS	94	0.369863	1.3035	0.0607137	0.150557	0.0981154
GO_ANION_TRANSMEMBRANE_TRANSPORT	248	0.326303	1.30313	0.0241217	0.0758886	0.0494554
GO_STEROL_HOMEOSTASIS	69	0.38842	1.30254	0.0791367	0.182929	0.119212
GO_NEGATIVE_REGULATION_OF_GROWTH	236	0.327535	1.30107	0.028348	0.0861544	0.0561454
GO_CARDIAC_MUSCLE_CELL_ACTION_POTENTIAL_INVOLVED_IN_CONTRACTION	50	0.410232	1.30094	0.100547	0.216994	0.141412
GO_LAMELLIPODIUM	180	0.337457	1.29909	0.0385772	0.108063	0.0704229
GO_RECYCLING_ENDOSOME	160	0.341885	1.29842	0.0439893	0.119393	0.0778061
GO_REGULATION_OF_ENDOCYTOSIS	187	0.335574	1.29783	0.0378144	0.106577	0.0694548
GO_PHOSPHOLIPID_METABOLIC_PROCESS	222	0.328786	1.29783	0.0291517	0.0880153	0.0573581
GO_REGULATION_OF_MUSCLE_CELL_DIFFERENTIATION	141	0.346967	1.29697	0.0487763	0.128843	0.083965
GO_NEURON_CELLULAR_HOMEOSTASIS	33	0.444565	1.29645	0.121532	0.248465	0.16192
GO_UDP_GLYCOSYLTRANSFERASE_ACTIVITY	117	0.356226	1.29603	0.0520942	0.134896	0.0879095
GO_PHOSPHATIDYLINOSITOL_BISPHOSPHATE_BINDING	98	0.365374	1.29584	0.0672907	0.162914	0.106169
GO_9PLUS2_MOTILE_CILIUM	73	0.382925	1.29507	0.0783187	0.181364	0.118192
GO_GTPASE_ACTIVITY	297	0.318127	1.29409	0.0198318	0.0655631	0.0427264
GO_TISSUE_REGENERATION	57	0.398092	1.29399	0.0974108	0.211934	0.138114
GO_CYSTEINE_TYPE_PEPTIDASE_ACTIVITY	148	0.343658	1.29384	0.0488176	0.128899	0.0840015
GO_SMALL_MOLECULE_CATABOLIC_PROCESS	363	0.31196	1.29138	0.0181704	0.0613943	0.0400097
GO_NEGATIVE_REGULATION_OF_TRANSMEMBRANE_RECEPTOR_PROTEIN_SERINE_THREONINE_KINASE_SIGNALING_PATHWAY	108	0.357725	1.29132	0.0609356	0.150817	0.0982848
GO_PHOSPHATIDYLINOSITOL_4_5_BISPHOSPHATE_BINDING	64	0.389166	1.29108	0.0945728	0.20714	0.134989
GO_REGULATION_OF_CALCIUM_ION_TRANSMEMBRANE_TRANSPORT	133	0.347902	1.28993	0.0558116	0.141898	0.0924723
GO_CELLULAR_RESPONSE_TO_HEAT	127	0.350669	1.28956	0.0530029	0.136754	0.0891206
GO_REGULATION_OF_GLUCOSE_METABOLIC_PROCESS	65	0.387215	1.28953	0.0927946	0.204516	0.13328
GO_POSITIVE_REGULATION_OF_STRESS_FIBER_ASSEMBLY	50	0.406319	1.28854	0.109124	0.22936	0.14947
GO_REGULATION_OF_CELLULAR_KETONE_METABOLIC_PROCESS	119	0.353026	1.28785	0.0580134	0.145588	0.0948774
GO_REGULATION_OF_BINDING	347	0.312148	1.28623	0.0191523	0.0639402	0.0416688
GO_FEMALE_GAMETE_GENERATION	111	0.354803	1.28621	0.0643829	0.156936	0.102273
GO_CELLULAR_RESPONSE_TO_KETONE	89	0.368546	1.28606	0.0752189	0.176424	0.114973
GO_ORGANIC_HYDROXY_COMPOUND_CATABOLIC_PROCESS	59	0.392427	1.28456	0.0990135	0.214191	0.139585
GO_CILIARY_PLASM	97	0.362865	1.28376	0.0701909	0.167942	0.109445
GO_PLASMA_MEMBRANE_ORGANIZATION	86	0.36962	1.28324	0.0780497	0.181001	0.117955
GO_CELLULAR_BIOGENIC_AMINE_METABOLIC_PROCESS	49	0.405715	1.28227	0.114312	0.236938	0.154409
GO_POSITIVE_REGULATION_OF_PROTEIN_LOCALIZATION_TO_CELL_PERIPHERY	58	0.392422	1.28014	0.104306	0.22242	0.144948
GO_CELL_LEADING_EDGE	378	0.308136	1.27953	0.0192037	0.0640788	0.0417591
GO_CELLULAR_RESPONSE_TO_PEPTIDE_HORMONE_STIMULUS	284	0.315906	1.27864	0.0267371	0.0823074	0.0536384
GO_INORGANIC_ANION_TRANSPORT	152	0.338413	1.27825	0.0550862	0.140652	0.0916605
GO_POLYSACCHARIDE_BIOSYNTHETIC_PROCESS	68	0.381871	1.27811	0.0959914	0.209508	0.136533
GO_RESPONSE_TO_GAMMA_RADIATION	51	0.401362	1.2775	0.11549	0.239043	0.155781
GO_POSITIVE_REGULATION_OF_INTRINSIC_APOPTOTIC_SIGNALING_PATHWAY	52	0.39965	1.27646	0.1165	0.240247	0.156565
GO_MORPHOGENESIS_OF_AN_EPITHELIAL_SHEET	49	0.403804	1.27624	0.117776	0.242557	0.15807
GO_REGULATION_OF_CARDIOCYTE_DIFFERENTIATION	49	0.403803	1.27623	0.117958	0.242777	0.158214
GO_REGULATION_OF_SUPRAMOLECULAR_FIBER_ORGANIZATION	320	0.31128	1.27457	0.0253783	0.0789041	0.0514205
GO_CHAPERONE_BINDING	97	0.359675	1.27247	0.0765559	0.178695	0.116453
GO_REGULATION_OF_CELLULAR_PROTEIN_LOCALIZATION	483	0.301079	1.27196	0.011943	0.0442284	0.0288229
GO_INTRINSIC_APOPTOTIC_SIGNALING_PATHWAY_IN_RESPONSE_TO_DNA_DAMAGE	99	0.357716	1.27021	0.0802469	0.184832	0.120452
GO_REGULATION_OF_PHOSPHOLIPID_METABOLIC_PROCESS	62	0.38443	1.26837	0.111967	0.233506	0.152172
GO_ORGANIC_ACID_TRANSMEMBRANE_TRANSPORT	125	0.344992	1.26733	0.0692559	0.166111	0.108252
GO_SIGNAL_TRANSDUCTION_IN_ABSENCE_OF_LIGAND	68	0.378479	1.26675	0.10444	0.222492	0.144995
GO_MUSCLE_CELL_DIFFERENTIATION	319	0.309289	1.26619	0.0290084	0.0877884	0.0572103
GO_MESENCHYME_DEVELOPMENT	244	0.317688	1.26569	0.0411449	0.113674	0.0740792
GO_GLUCOSE_METABOLIC_PROCESS	106	0.351543	1.26422	0.0805918	0.185361	0.120797
GO_SMOOTH_MUSCLE_CONTRACTION	95	0.358253	1.26406	0.081571	0.186547	0.12157
GO_REGULATION_OF_HORMONE_LEVELS	443	0.300674	1.26277	0.0179779	0.0609035	0.0396898
GO_PHOSPHOLIPASE_C_ACTIVATING_G_PROTEIN_COUPLED_RECEPTOR_SIGNALING_PATHWAY	90	0.360844	1.26263	0.0885333	0.197764	0.12888
GO_MUSCLE_FIBER_DEVELOPMENT	62	0.382546	1.26215	0.11555	0.239043	0.155781
GO_STRIATED_MUSCLE_CONTRACTION	158	0.333024	1.26182	0.062679	0.154005	0.100362
GO_RHO_PROTEIN_SIGNAL_TRANSDUCTION	189	0.32581	1.26163	0.0550657	0.140652	0.0916605
GO_CORTICAL_CYTOSKELETON	107	0.35011	1.26159	0.0825974	0.18816	0.122621
GO_RUFFLE_MEMBRANE	85	0.364039	1.26076	0.0958266	0.209478	0.136514
GO_HEART_PROCESS	261	0.314132	1.26054	0.0398644	0.110897	0.0722699
GO_ARTERY_MORPHOGENESIS	61	0.382986	1.25979	0.11568	0.239222	0.155897
GO_REGULATION_OF_OSSIFICATION	168	0.329315	1.25933	0.0629698	0.154368	0.100599
GO_SARCOPLASM	73	0.372317	1.25919	0.104724	0.22284	0.145221
GO_DEPHOSPHORYLATION	422	0.300849	1.2583	0.020633	0.0673473	0.0438891
GO_EPITHELIAL_TO_MESENCHYMAL_TRANSITION	121	0.343906	1.25756	0.0773205	0.179763	0.117149
GO_RECEPTOR_INTERNALIZATION	100	0.353136	1.25747	0.0889318	0.198328	0.129247
GO_REGULATION_OF_EPITHELIAL_CELL_DIFFERENTIATION	122	0.342929	1.25707	0.077068	0.17937	0.116893
GO_CELLULAR_RESPONSE_TO_CALCIUM_ION	79	0.367284	1.25692	0.105809	0.224517	0.146314
GO_REGULATION_OF_GTPASE_ACTIVITY	445	0.298841	1.25544	0.0199631	0.0658283	0.0428992
GO_CARDIAC_CHAMBER_MORPHOGENESIS	117	0.344986	1.25513	0.0785739	0.181889	0.118534
GO_GLYCEROLIPID_METABOLIC_PROCESS	200	0.321871	1.25383	0.0580913	0.145681	0.0949377
GO_STEROID_BIOSYNTHETIC_PROCESS	164	0.328953	1.25364	0.0691043	0.165871	0.108095
GO_CALCIUM_ION_TRANSMEMBRANE_TRANSPORT	292	0.308729	1.25343	0.0367308	0.104265	0.0679475
GO_CLATHRIN_COATED_VESICLE_MEMBRANE	107	0.347337	1.2516	0.0867532	0.195006	0.127082
GO_RESPONSE_TO_ALKALOID	97	0.353543	1.25078	0.0931754	0.205005	0.133598
GO_RAS_PROTEIN_SIGNAL_TRANSDUCTION	418	0.299275	1.25035	0.0242537	0.0761545	0.0496286
GO_GLYCOPROTEIN_BIOSYNTHETIC_PROCESS	310	0.30547	1.24793	0.0382306	0.107373	0.069973
GO_CALCIUM_ION_TRANSMEMBRANE_IMPORT_INTO_CYTOSOL	130	0.337362	1.24702	0.0846561	0.191422	0.124747
GO_NEGATIVE_REGULATION_OF_PROTEIN_BINDING	90	0.356209	1.24641	0.100978	0.217491	0.141735
GO_CYTOSOLIC_CALCIUM_ION_TRANSPORT	156	0.328949	1.24574	0.0740803	0.17469	0.113842
GO_STEROID_HORMONE_RECEPTOR_BINDING	84	0.35974	1.24529	0.111626	0.233098	0.151906
GO_PEPTIDASE_COMPLEX	81	0.361279	1.24308	0.11398	0.23648	0.15411
GO_CELL_CELL_ADHERENS_JUNCTION	105	0.346206	1.24248	0.0968641	0.210898	0.137439
GO_CELLULAR_RESPONSE_TO_STEROID_HORMONE_STIMULUS	231	0.313102	1.24126	0.0561798	0.14244	0.0928258
GO_CELL_GROWTH	439	0.295439	1.23979	0.0272433	0.083365	0.0543276
GO_RESPONSE_TO_FATTY_ACID	78	0.362845	1.23952	0.115859	0.239298	0.155947
GO_GLAND_DEVELOPMENT	405	0.296782	1.23894	0.0308193	0.0916749	0.059743
GO_PIGMENTATION	91	0.353146	1.23849	0.106515	0.225623	0.147034
GO_POSITIVE_REGULATION_OF_BINDING	172	0.323023	1.23816	0.075267	0.176454	0.114992
GO_EARLY_ENDOSOME_MEMBRANE	139	0.331798	1.23758	0.0885001	0.197764	0.12888
GO_SIGNAL_TRANSDUCTION_IN_RESPONSE_TO_DNA_DAMAGE	122	0.337495	1.23715	0.0917965	0.202803	0.132163
GO_MESENCHYMAL_CELL_DIFFERENTIATION	195	0.318523	1.23683	0.070228	0.167942	0.109445
GO_GUANYL_NUCLEOTIDE_BINDING	365	0.298391	1.23616	0.0384796	0.107837	0.0702753
GO_CELL_PROJECTION_MEMBRANE	306	0.302524	1.23444	0.0441431	0.119647	0.0779722
GO_CLUSTER_OF_ACTIN_BASED_CELL_PROJECTIONS	126	0.335554	1.23363	0.0943623	0.20698	0.134885
GO_REGULATION_OF_PROTEIN_CATABOLIC_PROCESS	354	0.298477	1.23252	0.0412161	0.113822	0.0741756
GO_ALCOHOL_METABOLIC_PROCESS	194	0.317031	1.23007	0.0743829	0.175211	0.114182
GO_EPITHELIAL_TUBE_MORPHOGENESIS	301	0.301672	1.22915	0.0497386	0.130635	0.0851326
GO_CARDIAC_CHAMBER_DEVELOPMENT	154	0.32418	1.22568	0.0932232	0.20504	0.133621
GO_PROTON_TRANSMEMBRANE_TRANSPORT	126	0.332635	1.2229	0.103644	0.221382	0.144271
GO_EMBRYONIC_ORGAN_DEVELOPMENT	390	0.293187	1.22091	0.0439441	0.119359	0.0777842
GO_BRANCHING_MORPHOGENESIS_OF_AN_EPITHELIAL_TUBE	144	0.325258	1.22014	0.101965	0.218884	0.142643
GO_PHOSPHATASE_BINDING	178	0.317252	1.21982	0.0871162	0.195685	0.127525
GO_OXIDOREDUCTASE_ACTIVITY_ACTING_ON_PAIRED_DONORS_WITH_INCORPORATION_OR_REDUCTION_OF_MOLECULAR_OXYGEN	136	0.327396	1.21933	0.107058	0.226422	0.147555
GO_FILOPODIUM	96	0.344679	1.21811	0.12199	0.248964	0.162246
GO_MUSCLE_TISSUE_DEVELOPMENT	361	0.294458	1.21787	0.0470736	0.12527	0.0816365
GO_MUSCLE_CELL_DEVELOPMENT	161	0.320154	1.21638	0.0947581	0.207283	0.135083
GO_G_PROTEIN_COUPLED_RECEPTOR_ACTIVITY	359	0.293827	1.21467	0.0484706	0.128246	0.0835758
GO_GLYCEROPHOSPHOLIPID_METABOLIC_PROCESS	154	0.321077	1.21394	0.103169	0.220723	0.143842
GO_REGULATION_OF_STRESS_ACTIVATED_PROTEIN_KINASE_SIGNALING_CASCADE	205	0.309422	1.21012	0.0866909	0.194933	0.127035
GO_UBIQUITIN_LIKE_PROTEIN_LIGASE_BINDING	291	0.297934	1.2087	0.069004	0.165692	0.107979
GO_NEGATIVE_REGULATION_OF_NEURON_DEATH	187	0.312279	1.20774	0.095952	0.209508	0.136533
GO_REGULATION_OF_CELL_MORPHOGENESIS	451	0.286634	1.20601	0.0432589	0.118053	0.0769335
GO_RESPONSE_TO_CARBOHYDRATE	201	0.309189	1.20599	0.0910747	0.2019	0.131575
GO_NEGATIVE_REGULATION_OF_CELLULAR_CATABOLIC_PROCESS	213	0.306997	1.20551	0.0926292	0.204292	0.133134
GO_SENSORY_PERCEPTION	469	0.284888	1.2016	0.0438302	0.1191	0.0776153
GO_RENAL_SYSTEM_DEVELOPMENT	273	0.297352	1.20004	0.0782958	0.181364	0.118192
GO_SKELETAL_SYSTEM_MORPHOGENESIS	220	0.304093	1.19929	0.0946455	0.20714	0.134989
GO_RESPONSE_TO_INSULIN	251	0.300258	1.19912	0.0814502	0.186398	0.121473
GO_POSITIVE_REGULATION_OF_GROWTH	231	0.302114	1.1977	0.0913532	0.202239	0.131796
GO_CELLULAR_RESPONSE_TO_RADIATION	173	0.31233	1.1977	0.109831	0.230396	0.150145
GO_STRESS_ACTIVATED_PROTEIN_KINASE_SIGNALING_CASCADE	277	0.295963	1.19562	0.0825204	0.188126	0.122599
GO_REGULATION_OF_DEPHOSPHORYLATION	191	0.308246	1.19451	0.105027	0.223299	0.14552
GO_REGULATION_OF_CELLULAR_PROTEIN_CATABOLIC_PROCESS	235	0.300117	1.1914	0.0968689	0.210898	0.137439
GO_COFACTOR_BINDING	450	0.282603	1.18853	0.0557257	0.141791	0.0924029
GO_ORGANIC_HYDROXY_COMPOUND_BIOSYNTHETIC_PROCESS	234	0.298578	1.1852	0.100602	0.216994	0.141412
GO_RESPONSE_TO_RADIATION	408	0.28255	1.17961	0.0704641	0.168433	0.109765
GO_PHOSPHOLIPID_BIOSYNTHETIC_PROCESS	219	0.298606	1.17679	0.114164	0.236709	0.154259
GO_CELLULAR_COMPONENT_DISASSEMBLY	499	0.277389	1.17525	0.0603659	0.149867	0.0976661
GO_REGULATION_OF_CYTOSKELETON_ORGANIZATION	488	0.276471	1.16943	0.0692179	0.166082	0.108233
GO_GENERATION_OF_PRECURSOR_METABOLITES_AND_ENERGY	441	0.277552	1.16546	0.0805585	0.185361	0.120797
GO_REGULATION_OF_CELLULAR_COMPONENT_SIZE	350	0.281455	1.16102	0.100689	0.217014	0.141424
GO_REGULATION_OF_SMALL_GTPASE_MEDIATED_SIGNAL_TRANSDUCTION	322	0.282849	1.15919	0.109045	0.229269	0.149411
GO_PHOSPHORIC_ESTER_HYDROLASE_ACTIVITY	327	0.28249	1.15825	0.108449	0.228463	0.148886
GO_GOLGI_VESICLE_TRANSPORT	343	0.278486	1.14661	0.119799	0.245624	0.160069
GO_TRANSPORT_VESICLE	368	0.275762	1.14389	0.118343	0.243414	0.158629
GO_REGULATION_OF_CATION_TRANSMEMBRANE_TRANSPORT	306	-0.266644	-1.13674	0.111506	0.232922	0.151791
GO_CELL_CELL_SIGNALING_BY_WNT	481	-0.256852	-1.13863	0.0747826	0.175607	0.11444
GO_DNA_TEMPLATED_TRANSCRIPTION_INITIATION	236	-0.275445	-1.1439	0.121377	0.248306	0.161817
GO_REGULATION_OF_TRANSPORTER_ACTIVITY	248	-0.275347	-1.15124	0.108758	0.228965	0.149212
GO_MICROTUBULE	384	-0.265395	-1.15502	0.0711893	0.16949	0.110454
GO_POSITIVE_REGULATION_OF_NEURON_PROJECTION_DEVELOPMENT	255	-0.275473	-1.15589	0.105799	0.224517	0.146314
GO_CENTROSOME	469	-0.261549	-1.1574	0.0555877	0.141608	0.0922836
GO_CELL_CORTEX	286	-0.2732	-1.15912	0.0885097	0.197764	0.12888
GO_RNA_CATABOLIC_PROCESS	365	-0.268818	-1.16368	0.0656692	0.159588	0.104001
GO_POSITIVE_REGULATION_OF_CHROMOSOME_ORGANIZATION	160	-0.295762	-1.17123	0.119377	0.245123	0.159743
GO_REGULATION_OF_PROTEIN_POLYMERIZATION	198	-0.287185	-1.17204	0.103198	0.220723	0.143842
GO_POSITIVE_REGULATION_OF_CELL_CYCLE_PROCESS	253	-0.279701	-1.17209	0.0842023	0.190722	0.12429
GO_SENSORY_PERCEPTION_OF_MECHANICAL_STIMULUS	151	-0.300895	-1.18211	0.11182	0.23335	0.15207
GO_CYTOSOLIC_TRANSPORT	141	-0.303822	-1.18265	0.116804	0.24071	0.156867
GO_MAGNESIUM_ION_BINDING	198	-0.290202	-1.18435	0.0892054	0.198645	0.129454
GO_CHANNEL_REGULATOR_ACTIVITY	133	-0.307067	-1.18463	0.119479	0.245123	0.159743
GO_UBIQUITIN_LIGASE_COMPLEX	265	-0.281987	-1.18522	0.0708975	0.169166	0.110243
GO_REGULATION_OF_PEPTIDE_HORMONE_SECRETION	180	-0.294213	-1.1861	0.0984056	0.213519	0.139147
GO_REGULATION_OF_MACROAUTOPHAGY	160	-0.29997	-1.1879	0.104548	0.222574	0.145048
GO_CYTOPLASMIC_REGION	455	-0.269531	-1.18913	0.0365641	0.104099	0.0678399
GO_METAL_ION_TRANSMEMBRANE_TRANSPORTER_ACTIVITY	406	-0.272545	-1.19157	0.0388076	0.10852	0.0707206
GO_MEMORY	108	-0.319839	-1.19667	0.121882	0.248943	0.162232
GO_POSITIVE_REGULATION_OF_CELL_CYCLE	355	-0.277183	-1.19723	0.0424476	0.116374	0.0758391
GO_DNA_BINDING_TRANSCRIPTION_ACTIVATOR_ACTIVITY	378	-0.275612	-1.19864	0.0417014	0.114866	0.0748564
GO_REGULATION_OF_ION_TRANSMEMBRANE_TRANSPORT	435	-0.272383	-1.19923	0.035896	0.102742	0.0669555
GO_CELL_CYCLE_ARREST	226	-0.290126	-1.20024	0.0747377	0.175607	0.11444
GO_CELLULAR_PROTEIN_COMPLEX_DISASSEMBLY	205	-0.293557	-1.20074	0.0755195	0.176789	0.11521
GO_REGULATION_OF_GENE_SILENCING	134	-0.312422	-1.2052	0.100946	0.217491	0.141735
GO_CELL_CYCLE_CHECKPOINT	204	-0.294967	-1.20691	0.070508	0.168433	0.109765
GO_POSITIVE_REGULATION_OF_CELL_PROJECTION_ORGANIZATION	345	-0.280618	-1.20845	0.037037	0.104982	0.0684149
GO_SPHINGOLIPID_BIOSYNTHETIC_PROCESS	90	-0.332595	-1.20912	0.11766	0.242397	0.157966
GO_ENDOSOMAL_TRANSPORT	199	-0.296384	-1.21035	0.0650488	0.15826	0.103135
GO_CHROMATIN_ASSEMBLY	129	-0.315798	-1.21248	0.0966498	0.210635	0.137267
GO_CYTOSKELETON_DEPENDENT_CYTOKINESIS	92	-0.332286	-1.21303	0.113095	0.23525	0.153308
GO_ANCHORED_COMPONENT_OF_MEMBRANE	139	-0.31348	-1.21701	0.0894289	0.199006	0.129689
GO_VOLTAGE_GATED_ION_CHANNEL_ACTIVITY	183	-0.301355	-1.2184	0.0680915	0.164522	0.107216
GO_MITOTIC_SISTER_CHROMATID_SEGREGATION	142	-0.313058	-1.21878	0.0834757	0.189357	0.123401
GO_NUCLEAR_SPECK	367	-0.28178	-1.22009	0.0312065	0.0924859	0.0602715
GO_REGULATION_OF_CHROMOSOME_SEGREGATION	94	-0.333197	-1.22215	0.104372	0.22242	0.144948
GO_POSITIVE_REGULATION_OF_HORMONE_SECRETION	110	-0.325703	-1.22383	0.0970414	0.211202	0.137637
GO_REGULATION_OF_ORGANELLE_ASSEMBLY	179	-0.304531	-1.2254	0.063345	0.154934	0.100968
GO_PROTEIN_CONTAINING_COMPLEX_LOCALIZATION	273	-0.290552	-1.22563	0.0423057	0.116133	0.0756821
GO_ESTABLISHMENT_OR_MAINTENANCE_OF_CELL_POLARITY	196	-0.301438	-1.22829	0.0556252	0.141616	0.0922887
GO_TRANSLATION_REGULATOR_ACTIVITY_NUCLEIC_ACID_BINDING	99	-0.332461	-1.22934	0.100646	0.216994	0.141412
GO_SERINE_THREONINE_PROTEIN_KINASE_COMPLEX	84	-0.342721	-1.23102	0.107874	0.227625	0.148339
GO_PRERIBOSOME	69	-0.35391	-1.2319	0.121342	0.248306	0.161817
GO_HORMONE_ACTIVITY	72	-0.351544	-1.23228	0.116043	0.239525	0.156095
GO_VOLTAGE_GATED_CATION_CHANNEL_ACTIVITY	132	-0.320104	-1.23433	0.0761053	0.177865	0.115912
GO_PROTEIN_CONTAINING_COMPLEX_SCAFFOLD_ACTIVITY	85	-0.342708	-1.2347	0.102512	0.219828	0.143258
GO_CARBOHYDRATE_HOMEOSTASIS	212	-0.300586	-1.23478	0.0510204	0.133282	0.0868579
GO_REGULATION_OF_EXTENT_OF_CELL_GROWTH	102	-0.333163	-1.23545	0.0931373	0.204991	0.133589
GO_PROTEIN_KINASE_COMPLEX	101	-0.333556	-1.23579	0.0933426	0.205233	0.133747
GO_ESTABLISHMENT_OF_RNA_LOCALIZATION	188	-0.305037	-1.23598	0.0561097	0.142346	0.0927643
GO_TRNA_MODIFICATION	81	-0.346385	-1.23698	0.103716	0.221388	0.144275
GO_PROXIMAL_PROMOTER_SEQUENCE_SPECIFIC_DNA_BINDING	496	-0.278644	-1.23751	0.0122378	0.0450092	0.0293318
GO_PEPTIDE_HORMONE_SECRETION	222	-0.300511	-1.2394	0.0490246	0.129287	0.0842542
GO_TRANSCRIPTION_COACTIVATOR_ACTIVITY	303	-0.291729	-1.24237	0.0248566	0.0776693	0.0506158
GO_MRNA_TRANSPORT	144	-0.31858	-1.24334	0.0666179	0.161589	0.105305
GO_CYCLIC_NUCLEOTIDE_MEDIATED_SIGNALING	164	-0.312612	-1.24354	0.0601485	0.149563	0.0974678
GO_FILOPODIUM_ASSEMBLY	55	-0.373109	-1.24562	0.121514	0.248465	0.16192
GO_TRANSLATION_REGULATOR_ACTIVITY	128	-0.324926	-1.24638	0.0684767	0.164951	0.107496
GO_ION_CHANNEL_REGULATOR_ACTIVITY	107	-0.335109	-1.25184	0.0775964	0.180274	0.117482
GO_POSITIVE_REGULATION_OF_TRANSMEMBRANE_RECEPTOR_PROTEIN_SERINE_THREONINE_KINASE_SIGNALING_PATHWAY	96	-0.341427	-1.25645	0.0842903	0.190801	0.124342
GO_MICROTUBULE_MOTOR_ACTIVITY	81	-0.352217	-1.2578	0.0884431	0.197764	0.12888
GO_SINGLE_STRANDED_DNA_BINDING	101	-0.340294	-1.26075	0.0761173	0.177865	0.115912
GO_CONDENSED_CHROMOSOME	198	-0.309279	-1.2622	0.0374813	0.105914	0.0690225
GO_RNA_LOCALIZATION	220	-0.306565	-1.26279	0.0362003	0.103383	0.0673733
GO_TRANSFERASE_ACTIVITY_TRANSFERRING_ACYL_GROUPS	222	-0.306358	-1.26351	0.0341376	0.0990297	0.064536
GO_PROTEIN_DNA_COMPLEX	166	-0.317647	-1.26455	0.0461462	0.12351	0.0804897
GO_DNA_INTEGRITY_CHECKPOINT	147	-0.323302	-1.26477	0.0517919	0.134515	0.0876612
GO_REGULATION_OF_PROTEIN_COMPLEX_DISASSEMBLY	103	-0.341255	-1.26646	0.0711936	0.16949	0.110454
GO_KINETOCHORE	123	-0.332592	-1.26728	0.0576969	0.144974	0.0944771
GO_SYNTAXIN_BINDING	69	-0.364119	-1.26744	0.0979289	0.212846	0.138708
GO_UROGENITAL_SYSTEM_DEVELOPMENT	306	-0.297435	-1.268	0.0180377	0.0610461	0.0397827
GO_PROTEIN_TARGETING_TO_MEMBRANE	187	-0.313704	-1.26953	0.0397599	0.110654	0.0721116
GO_MORPHOGENESIS_OF_EMBRYONIC_EPITHELIUM	143	-0.32609	-1.27119	0.0524902	0.135758	0.0884712
GO_INSULIN_SECRETION	187	-0.314212	-1.27159	0.0375094	0.105914	0.0690225
GO_WATER_HOMEOSTASIS	59	-0.377168	-1.27223	0.101875	0.218786	0.14258
GO_HOMOLOGOUS_RECOMBINATION	45	-0.396515	-1.27278	0.115771	0.23927	0.155928
GO_DNA_PACKAGING_COMPLEX	82	-0.355441	-1.27343	0.0809157	0.185708	0.121023
GO_PROTEIN_CONTAINING_COMPLEX_DISASSEMBLY	305	-0.299158	-1.27491	0.0168799	0.0579769	0.0377826
GO_NEGATIVE_REGULATION_OF_NUCLEOBASE_CONTAINING_COMPOUND_METABOLIC_PROCESS	140	-0.327782	-1.275	0.0466973	0.124423	0.0810845
GO_REGULATION_OF_DEVELOPMENTAL_GROWTH	302	-0.29994	-1.27674	0.0161246	0.0557694	0.036344
GO_RECOMBINATIONAL_REPAIR	115	-0.338586	-1.27766	0.0584291	0.146243	0.0953042
GO_DEVELOPMENTAL_CELL_GROWTH	210	-0.31175	-1.278	0.0309542	0.0919913	0.0599492
GO_REGULATION_OF_MORPHOGENESIS_OF_A_BRANCHING_STRUCTURE	55	-0.382932	-1.27841	0.0989376	0.214191	0.139585
GO_MICROTUBULE_CYTOSKELETON_ORGANIZATION	486	-0.288181	-1.27908	0.00665509	0.0281226	0.018327
GO_MONOVALENT_INORGANIC_CATION_TRANSMEMBRANE_TRANSPORTER_ACTIVITY	325	-0.298251	-1.27972	0.0153089	0.0536395	0.034956
GO_DEACETYLASE_ACTIVITY	42	-0.405908	-1.28023	0.113416	0.235688	0.153594
GO_DAMAGED_DNA_BINDING	68	-0.369482	-1.28334	0.0887587	0.19813	0.129118
GO_AXON_EXTENSION	114	-0.340746	-1.28494	0.0535373	0.137857	0.0898391
GO_DNA_GEOMETRIC_CHANGE	90	-0.353941	-1.28672	0.062143	0.153041	0.099734
GO_HETEROCHROMATIN	74	-0.366141	-1.29048	0.0793687	0.183268	0.119433
GO_LYSINE_N_METHYLTRANSFERASE_ACTIVITY	44	-0.404961	-1.29101	0.107942	0.227693	0.148384
GO_FORELIMB_MORPHOGENESIS	40	-0.412418	-1.2912	0.105598	0.224292	0.146167
GO_NEUROTROPHIN_SIGNALING_PATHWAY	37	-0.420209	-1.29245	0.112713	0.234606	0.152889
GO_REGULATION_OF_GENE_EXPRESSION_EPIGENETIC	326	-0.301178	-1.29283	0.0122984	0.0451808	0.0294436
GO_CELLULAR_AMINO_ACID_BIOSYNTHETIC_PROCESS	59	-0.383295	-1.2929	0.0880958	0.197197	0.12851
GO_REGULATION_OF_CELL_CYCLE_G2_M_PHASE_TRANSITION	200	-0.316899	-1.29368	0.0274076	0.0836516	0.0545144
GO_REGULATION_OF_CATION_CHANNEL_ACTIVITY	160	-0.327338	-1.29627	0.0378151	0.106577	0.0694548
GO_MEMBRANE_DEPOLARIZATION	82	-0.361877	-1.29649	0.0673164	0.162915	0.106169
GO_PEPTIDE_HORMONE_BINDING	46	-0.402723	-1.29721	0.100639	0.216994	0.141412
GO_REGULATION_OF_HISTONE_MODIFICATION	132	-0.336518	-1.29763	0.0405895	0.112525	0.0733309
GO_REGULATION_OF_PROTEIN_DEPOLYMERIZATION	76	-0.36699	-1.29797	0.072526	0.172159	0.112193
GO_MATURATION_OF_SSU_RRNA	42	-0.411771	-1.29872	0.103266	0.220794	0.143888
GO_STEM_CELL_DIFFERENTIATION	228	-0.313709	-1.29909	0.0184758	0.0622626	0.0405755
GO_STEM_CELL_PROLIFERATION	108	-0.34771	-1.30095	0.0484676	0.128246	0.0835758
GO_ESTABLISHMENT_OF_PROTEIN_LOCALIZATION_TO_CHROMOSOME	26	-0.45573	-1.30114	0.121796	0.248848	0.16217
GO_CHONDROITIN_SULFATE_PROTEOGLYCAN_METABOLIC_PROCESS	36	-0.426415	-1.30116	0.111742	0.233263	0.152014
GO_MITOTIC_G2_M_TRANSITION_CHECKPOINT	27	-0.45169	-1.30184	0.118309	0.243414	0.158629
GO_POSITIVE_REGULATION_OF_DENDRITE_DEVELOPMENT	66	-0.377542	-1.30256	0.0792034	0.182952	0.119227
GO_CELL_SURFACE_RECEPTOR_SIGNALING_PATHWAY_INVOLVED_IN_HEART_DEVELOPMENT	24	-0.465461	-1.30257	0.122008	0.248964	0.162246
GO_REGULATION_OF_HISTONE_H3_K4_METHYLATION	25	-0.460324	-1.30316	0.118776	0.244149	0.159108
GO_RNA_POLYMERASE_COMPLEX	105	-0.350116	-1.30387	0.0504458	0.132061	0.0860622
GO_DENDRITIC_SHAFT	34	-0.432681	-1.30468	0.109286	0.229488	0.149553
GO_90S_PRERIBOSOME	28	-0.448557	-1.30498	0.117936	0.242777	0.158214
GO_NUCLEAR_TRANSCRIBED_MRNA_CATABOLIC_PROCESS_EXONUCLEOLYTIC	35	-0.430565	-1.30593	0.111184	0.232551	0.15155
GO_ATP_DEPENDENT_CHROMATIN_REMODELING	68	-0.376036	-1.3061	0.0738905	0.174463	0.113695
GO_REGULATION_OF_CIRCADIAN_RHYTHM	91	-0.358636	-1.30668	0.051957	0.134683	0.087771
GO_DNA_TEMPLATED_TRANSCRIPTION_TERMINATION	71	-0.374068	-1.30855	0.0736723	0.174238	0.113548
GO_CYCLIN_DEPENDENT_PROTEIN_KINASE_HOLOENZYME_COMPLEX	40	-0.419285	-1.31271	0.0902305	0.200512	0.130671
GO_HOMEOSTASIS_OF_NUMBER_OF_CELLS_WITHIN_A_TISSUE	29	-0.449525	-1.31326	0.111398	0.232773	0.151694
GO_PROTEIN_LOCALIZATION_TO_CHROMOSOME_TELOMERIC_REGION	28	-0.452202	-1.31558	0.110685	0.231808	0.151065
GO_MUSCLE_HYPERTROPHY_IN_RESPONSE_TO_STRESS	22	-0.478946	-1.31571	0.119078	0.244612	0.15941
GO_REGULATION_OF_MYOBLAST_DIFFERENTIATION	49	-0.404255	-1.31596	0.0852336	0.192416	0.125394
GO_PHARYNGEAL_SYSTEM_DEVELOPMENT	23	-0.475183	-1.31605	0.115914	0.239336	0.155971
GO_NEURON_MATURATION	46	-0.409313	-1.31843	0.0883065	0.197532	0.128728
GO_NEGATIVE_REGULATION_OF_PROTEIN_COMPLEX_DISASSEMBLY	64	-0.38465	-1.31927	0.0730935	0.172996	0.112739
GO_MITOTIC_SPINDLE	91	-0.362475	-1.32067	0.0444038	0.120101	0.0782678
GO_ENDODEOXYRIBONUCLEASE_ACTIVITY	38	-0.42743	-1.32196	0.0916248	0.202577	0.132016
GO_AXONAL_FASCICULATION	23	-0.477522	-1.32253	0.112312	0.23415	0.152592
GO_NEPHRON_DEVELOPMENT	131	-0.343468	-1.32281	0.0310918	0.0923576	0.060188
GO_SCHWANN_CELL_DEVELOPMENT	28	-0.454737	-1.32296	0.106206	0.225211	0.146767
GO_TERMINATION_OF_RNA_POLYMERASE_II_TRANSCRIPTION	34	-0.438776	-1.32306	0.0965834	0.210632	0.137266
GO_COGNITION	267	-0.31442	-1.32325	0.00926416	0.0364232	0.0237364
GO_STARTLE_RESPONSE	26	-0.463786	-1.32414	0.110358	0.231274	0.150718
GO_RNA_HELICASE_ACTIVITY	47	-0.40974	-1.32548	0.0806771	0.185491	0.120881
GO_PASSIVE_TRANSMEMBRANE_TRANSPORTER_ACTIVITY	412	-0.30312	-1.32646	0.0031135	0.0157633	0.0102727
GO_CHROMOSOME_CENTROMERIC_REGION	178	-0.329756	-1.32706	0.0189526	0.0633393	0.0412772
GO_POSITIVE_REGULATION_OF_GLYCOLYTIC_PROCESS	17	-0.515327	-1.32708	0.122088	0.249049	0.162301
GO_ORGANISM_EMERGENCE_FROM_PROTECTIVE_STRUCTURE	25	-0.469201	-1.32829	0.10654	0.225623	0.147034
GO_POSITIVE_REGULATION_OF_HEART_GROWTH	36	-0.435508	-1.32891	0.091663	0.202577	0.132016
GO_SNRNA_PROCESSING	24	-0.475246	-1.32995	0.105062	0.223301	0.145522
GO_NEURON_PROJECTION_EXTENSION	157	-0.336444	-1.32997	0.0234742	0.0742503	0.0483877
GO_REGULATION_OF_TRANSCRIPTION_INITIATION_FROM_RNA_POLYMERASE_II_PROMOTER	27	-0.461725	-1.33076	0.104503	0.222553	0.145034
GO_POSITIVE_REGULATION_OF_CELL_DEVELOPMENT	499	-0.299412	-1.33131	0.0020337	0.0111654	0.00727632
GO_MACROMOLECULE_DEACYLATION	95	-0.362342	-1.33198	0.0374857	0.105914	0.0690225
GO_OLFACTORY_LOBE_DEVELOPMENT	31	-0.449778	-1.3322	0.0975032	0.212027	0.138175
GO_NEUROPEPTIDE_HORMONE_ACTIVITY	20	-0.497545	-1.33304	0.116771	0.24071	0.156867
GO_HISTONE_MONOUBIQUITINATION	29	-0.456522	-1.3337	0.0967464	0.210774	0.137358
GO_SOMATIC_STEM_CELL_POPULATION_MAINTENANCE	69	-0.3832	-1.33386	0.0596578	0.14874	0.0969316
GO_CLATHRIN_COAT_OF_COATED_PIT	19	-0.503559	-1.33419	0.121982	0.248964	0.162246
GO_REGULATION_OF_SYNAPTIC_TRANSMISSION_GLUTAMATERGIC	68	-0.384223	-1.33454	0.0608245	0.150649	0.0981757
GO_REGULATION_OF_GLIOGENESIS	112	-0.35502	-1.33559	0.034188	0.0991253	0.0645984
GO_THYMUS_DEVELOPMENT	44	-0.419315	-1.33677	0.0792014	0.182952	0.119227
GO_SMALL_SUBUNIT_PROCESSOME	33	-0.444687	-1.33687	0.0900783	0.200243	0.130495
GO_SM_LIKE_PROTEIN_FAMILY_COMPLEX	78	-0.376378	-1.33805	0.0512588	0.133646	0.0870952
GO_POSITIVE_REGULATION_OF_POTASSIUM_ION_TRANSMEMBRANE_TRANSPORTER_ACTIVITY	24	-0.478188	-1.33818	0.101885	0.218786	0.14258
GO_EMBRYONIC_ORGAN_MORPHOGENESIS	262	-0.318379	-1.33836	0.00843437	0.0339271	0.0221098
GO_SKELETAL_MUSCLE_CELL_DIFFERENTIATION	63	-0.391817	-1.33871	0.0618347	0.152598	0.0994456
GO_RECEPTOR_CLUSTERING	53	-0.403827	-1.33894	0.0667695	0.161896	0.105505
GO_MRNA_CIS_SPLICING_VIA_SPLICEOSOME	36	-0.439147	-1.34001	0.0833697	0.18925	0.123331
GO_PROTEIN_HORMONE_RECEPTOR_ACTIVITY	15	-0.536343	-1.34059	0.119744	0.24559	0.160047
GO_CAMP_BINDING	22	-0.488069	-1.34077	0.106289	0.225314	0.146833
GO_HISTONE_H3_DEACETYLATION	18	-0.513655	-1.34203	0.113717	0.236086	0.153853
GO_NURD_COMPLEX	15	-0.536957	-1.34213	0.11892	0.244367	0.15925
GO_PRECATALYTIC_SPLICEOSOME	42	-0.426154	-1.34409	0.0767873	0.179041	0.116678
GO_RESOLUTION_OF_MEIOTIC_RECOMBINATION_INTERMEDIATES	14	-0.548432	-1.34412	0.120264	0.246498	0.160639
GO_NEGATIVE_REGULATION_OF_ORGANELLE_ORGANIZATION	348	-0.312051	-1.34506	0.0038674	0.0186526	0.0121556
GO_DOUBLE_STRAND_BREAK_REPAIR	207	-0.328898	-1.3466	0.0112016	0.0422134	0.0275098
GO_NEGATIVE_REGULATION_OF_DEVELOPMENTAL_GROWTH	102	-0.363234	-1.34696	0.0343137	0.0993602	0.0647514
GO_NEGATIVE_REGULATION_OF_HISTONE_MODIFICATION	40	-0.43053	-1.34791	0.0726674	0.172244	0.112248
GO_POSITIVE_REGULATION_OF_TRANSCRIPTION_FROM_RNA_POLYMERASE_II_PROMOTER_INVOLVED_IN_CELLULAR_RESPONSE_TO_CHEMICAL_STIMULUS	21	-0.496259	-1.34791	0.107471	0.227145	0.148027
GO_NUCLEAR_HETEROCHROMATIN	33	-0.448371	-1.34795	0.0826806	0.188216	0.122657
GO_LUNG_CELL_DIFFERENTIATION	22	-0.490845	-1.34839	0.102516	0.219828	0.143258
GO_PHOSPHOLIPID_DEPHOSPHORYLATION	24	-0.482162	-1.3493	0.0963779	0.210255	0.13702
GO_PROTEIN_METHYLTRANSFERASE_ACTIVITY	68	-0.388733	-1.3502	0.0536157	0.138004	0.0899347
GO_RIBOSOMAL_SUBUNIT	179	-0.33566	-1.35066	0.0135203	0.0487245	0.0317529
GO_CARDIAC_VENTRICLE_MORPHOGENESIS	66	-0.391583	-1.35101	0.0518217	0.134515	0.0876612
GO_REFLEX	18	-0.51713	-1.35111	0.109529	0.229836	0.14978
GO_POSITIVE_REGULATION_OF_CHROMOSOME_SEGREGATION	26	-0.473266	-1.35121	0.0938361	0.206177	0.134362
GO_REGULATION_OF_PROTEIN_DEACETYLATION	38	-0.436898	-1.35125	0.0741308	0.174745	0.113878
GO_CELL_CYCLE_G2_M_PHASE_TRANSITION	253	-0.322496	-1.35143	0.00599583	0.0258109	0.0168206
GO_MONOVALENT_INORGANIC_CATION_TRANSPORT	453	-0.306644	-1.3515	0.00174571	0.00992449	0.00646763
GO_SYNAPTIC_VESICLE_MEMBRANE	104	-0.363364	-1.35182	0.0326368	0.0960168	0.0625726
GO_SODIUM_CHANNEL_COMPLEX	22	-0.492097	-1.35183	0.1	0.216035	0.140786
GO_CLATHRIN_COAT	44	-0.424397	-1.35297	0.0702062	0.167942	0.109445
GO_U12_TYPE_SPLICEOSOMAL_COMPLEX	25	-0.478183	-1.35372	0.0924051	0.203937	0.132902
GO_CLATHRIN_ADAPTOR_COMPLEX	27	-0.470083	-1.35485	0.0913339	0.202239	0.131796
GO_VESICLE_LOCALIZATION	297	-0.318542	-1.35561	0.00567721	0.0249055	0.0162305
GO_RIBOSOME_BIOGENESIS	262	-0.322505	-1.3557	0.00500791	0.02268	0.0147802
GO_DNA_PACKAGING	163	-0.341137	-1.35573	0.0158259	0.0550913	0.0359021
GO_MIRNA_METABOLIC_PROCESS	19	-0.511769	-1.35595	0.108545	0.228591	0.148969
GO_TRANSCRIPTION_INITIATION_FROM_RNA_POLYMERASE_I_PROMOTER	35	-0.447199	-1.35638	0.0782001	0.181285	0.11814
GO_LONG_TERM_SYNAPTIC_POTENTIATION	84	-0.377684	-1.35661	0.0373236	0.1057	0.0688831
GO_DEVELOPMENTAL_MATURATION	245	-0.325007	-1.35681	0.00624837	0.0267017	0.0174011
GO_TRANSCRIPTION_FACTOR_COMPLEX	330	-0.315852	-1.35765	0.00328407	0.0164715	0.0107342
GO_REGULATION_OF_RECEPTOR_CLUSTERING	10	-0.607345	-1.35784	0.120875	0.247514	0.161301
GO_TRANSCRIPTION_FACTOR_TFTC_COMPLEX	14	-0.554052	-1.35789	0.113262	0.23552	0.153485
GO_NUCLEAR_CHROMOSOME_SEGREGATION	230	-0.32805	-1.35837	0.00695876	0.0291381	0.0189888
GO_EMBRYONIC_EYE_MORPHOGENESIS	34	-0.450493	-1.35839	0.0764345	0.178477	0.11631
GO_REGULATION_OF_TRANSCRIPTION_ELONGATION_FROM_RNA_POLYMERASE_II_PROMOTER	28	-0.467084	-1.35888	0.0880785	0.197197	0.12851
GO_NEGATIVE_REGULATION_OF_PROTEIN_OLIGOMERIZATION	14	-0.554596	-1.35922	0.112644	0.234539	0.152845
GO_NUCLEAR_MATRIX	105	-0.36498	-1.35923	0.029329	0.0884262	0.0576259
GO_REGULATION_OF_UBIQUITIN_PROTEIN_LIGASE_ACTIVITY	21	-0.500595	-1.35969	0.100376	0.216701	0.14122
GO_POSITIVE_REGULATION_OF_SYNAPTIC_TRANSMISSION_GABAERGIC	11	-0.593779	-1.36017	0.113521	0.235831	0.153687
GO_HISTONE_METHYLTRANSFERASE_ACTIVITY_H3_K9_SPECIFIC_	10	-0.608424	-1.36025	0.119457	0.245123	0.159743
GO_FOREGUT_MORPHOGENESIS	10	-0.60843	-1.36026	0.119457	0.245123	0.159743
GO_NEURAL_CREST_FORMATION	11	-0.594151	-1.36102	0.112508	0.234482	0.152808
GO_MIDBRAIN_DEVELOPMENT	79	-0.382529	-1.36191	0.0376673	0.106254	0.0692439
GO_STRUCTURAL_CONSTITUENT_OF_RIBOSOME	151	-0.34678	-1.36237	0.0174105	0.0593875	0.0387019
GO_MICROTUBULE_PLUS_END_BINDING	17	-0.529063	-1.36245	0.103161	0.220723	0.143842
GO_REGULATION_OF_TRANSCRIPTION_FROM_RNA_POLYMERASE_II_PROMOTER_INVOLVED_IN_HEART_DEVELOPMENT	13	-0.567767	-1.36272	0.109942	0.230536	0.150237
GO_REGULATION_OF_PROTEIN_LOCALIZATION_TO_CENTROSOME	10	-0.609867	-1.36348	0.118445	0.243546	0.158715
GO_PROTEIN_LOCALIZATION_TO_POSTSYNAPTIC_MEMBRANE	41	-0.434459	-1.36422	0.0631207	0.154503	0.100687
GO_MACROMOLECULE_METHYLATION	260	-0.324604	-1.36429	0.00420058	0.0198618	0.0129436
GO_GATED_CHANNEL_ACTIVITY	317	-0.318956	-1.36445	0.00357143	0.0175439	0.011433
GO_MULTICELLULAR_ORGANISMAL_SIGNALING	191	-0.336741	-1.36646	0.0112669	0.042333	0.0275877
GO_PRO_B_CELL_DIFFERENTIATION	11	-0.596588	-1.3666	0.111291	0.232624	0.151598
GO_NCRNA_METABOLIC_PROCESS	417	-0.311911	-1.36725	0.00140607	0.00838437	0.00546396
GO_ADENOHYPOPHYSIS_DEVELOPMENT	11	-0.597039	-1.36764	0.11048	0.231455	0.150836
GO_DNA_BINDING_TRANSCRIPTION_REPRESSOR_ACTIVITY_RNA_POLYMERASE_II_SPECIFIC	215	-0.332705	-1.36772	0.00743971	0.030693	0.0200021
GO_ENDOPLASMIC_RETICULUM_TUBULAR_NETWORK_ORGANIZATION	15	-0.547511	-1.36851	0.102432	0.219814	0.143249
GO_CATALYTIC_ACTIVITY_ACTING_ON_DNA	173	-0.341479	-1.36867	0.0124657	0.0456651	0.0297592
GO_REGULATION_OF_CELL_MORPHOGENESIS_INVOLVED_IN_DIFFERENTIATION	285	-0.322752	-1.36878	0.00506127	0.0228413	0.0148853
GO_POSITIVE_REGULATION_OF_HISTONE_METHYLATION	34	-0.454266	-1.36976	0.0711783	0.16949	0.110454
GO_CLATHRIN_COATED_PIT	66	-0.397258	-1.37059	0.0443539	0.120017	0.0782128
GO_POSITIVE_REGULATION_OF_FILOPODIUM_ASSEMBLY	27	-0.476205	-1.3725	0.0828377	0.188507	0.122847
GO_NUCLEAR_BODY_ORGANIZATION	14	-0.560295	-1.37319	0.102965	0.220518	0.143708
GO_PERIPHERAL_NERVOUS_SYSTEM_DEVELOPMENT	69	-0.394538	-1.37333	0.043674	0.118776	0.0774041
GO_MAINTENANCE_OF_SYNAPSE_STRUCTURE	14	-0.560835	-1.37452	0.101112	0.217561	0.141781
GO_POSITIVE_REGULATION_OF_TRANSCRIPTION_BY_RNA_POLYMERASE_I	22	-0.500476	-1.37485	0.0853249	0.192534	0.125471
GO_POSITIVE_REGULATION_OF_EMBRYONIC_DEVELOPMENT	29	-0.470661	-1.375	0.0732601	0.173327	0.112954
GO_BETA_CATENIN_TCF_COMPLEX_ASSEMBLY	30	-0.467705	-1.37536	0.0725668	0.172192	0.112215
GO_RNA_POLYMERASE_III_REGULATORY_REGION_DNA_BINDING	10	-0.615881	-1.37692	0.110751	0.231872	0.151107
GO_TUBE_FORMATION	141	-0.353849	-1.37738	0.0135988	0.0488981	0.0318661
GO_SEQUENCE_SPECIFIC_SINGLE_STRANDED_DNA_BINDING	14	-0.562869	-1.3795	0.0988468	0.214118	0.139537
GO_CHROMOSOME_SEGREGATION	279	-0.326228	-1.38028	0.00451887	0.0208756	0.0136043
GO_HEART_FORMATION	27	-0.478933	-1.38036	0.0796517	0.183724	0.11973
GO_PRE_MIRNA_PROCESSING	13	-0.575259	-1.3807	0.0990099	0.214191	0.139585
GO_CATENIN_COMPLEX	29	-0.472623	-1.38074	0.0711054	0.16949	0.110454
GO_PERICARDIUM_DEVELOPMENT	18	-0.528485	-1.38078	0.092356	0.203899	0.132877
GO_MATURATION_OF_LSU_RRNA	19	-0.521152	-1.38081	0.0936385	0.205813	0.134125
GO_VENTRICULAR_SEPTUM_MORPHOGENESIS	42	-0.437811	-1.38085	0.0580318	0.145588	0.0948774
GO_AXON_INITIAL_SEGMENT	20	-0.515419	-1.38093	0.0916143	0.202577	0.132016
GO_OPIOID_RECEPTOR_SIGNALING_PATHWAY	10	-0.617776	-1.38116	0.108929	0.229174	0.149349
GO_PROXIMAL_DISTAL_PATTERN_FORMATION	32	-0.462631	-1.38125	0.0688461	0.165436	0.107812
GO_KINESIN_BINDING	38	-0.446935	-1.38229	0.0605729	0.150266	0.0979257
GO_PRIMARY_MIRNA_PROCESSING	10	-0.618316	-1.38237	0.108119	0.227992	0.148578
GO_CEREBRAL_CORTEX_DEVELOPMENT	110	-0.368172	-1.38341	0.0201183	0.0661706	0.0431223
GO_REGULATION_OF_CHROMOSOME_ORGANIZATION	310	-0.323879	-1.38376	0.00326797	0.0164035	0.0106899
GO_REGULATION_OF_MICROTUBULE_BASED_PROCESS	200	-0.339137	-1.38446	0.00553181	0.0243839	0.0158906
GO_POSITIVE_REGULATION_OF_MITOTIC_SISTER_CHROMATID_SEGREGATION	15	-0.55443	-1.3858	0.094188	0.206793	0.134764
GO_DOPAMINE_RECEPTOR_SIGNALING_PATHWAY	38	-0.448283	-1.38646	0.0572928	0.144304	0.0940407
GO_MIDDLE_EAR_MORPHOGENESIS	20	-0.518146	-1.38823	0.0872117	0.195831	0.12762
GO_SINGLE_STRANDED_DNA_DEPENDENT_ATPASE_ACTIVITY	14	-0.566823	-1.38919	0.0930807	0.204937	0.133554
GO_CYTOPLASMIC_MRNA_PROCESSING_BODY_ASSEMBLY	18	-0.531792	-1.38942	0.0881675	0.197289	0.12857
GO_MRNA_BINDING	230	-0.335757	-1.39028	0.00386598	0.0186526	0.0121556
GO_NEGATIVE_REGULATION_OF_REACTIVE_OXYGEN_SPECIES_METABOLIC_PROCESS	25	-0.491158	-1.39046	0.0757384	0.177172	0.11546
GO_REGULATION_OF_HISTONE_H3_K9_ACETYLATION	10	-0.621965	-1.39052	0.10407	0.221997	0.144672
GO_PROTEIN_LOCALIZATION_TO_CILIARY_MEMBRANE	11	-0.607144	-1.39078	0.0985202	0.213626	0.139217
GO_REGULATION_OF_HISTONE_H3_K9_METHYLATION	22	-0.506335	-1.39094	0.0777778	0.180501	0.117629
GO_CONVERGENT_EXTENSION	15	-0.556819	-1.39178	0.0906843	0.201243	0.131147
GO_NEGATIVE_REGULATION_OF_CYTOSKELETON_ORGANIZATION	129	-0.362543	-1.39195	0.0120511	0.0445773	0.0290503
GO_DEVELOPMENTAL_INDUCTION	31	-0.469965	-1.392	0.0643564	0.156931	0.10227
GO_ESC_E_Z_COMPLEX	14	-0.568008	-1.3921	0.0910214	0.201852	0.131544
GO_HISTONE_METHYLTRANSFERASE_ACTIVITY_H3_K4_SPECIFIC_	13	-0.580065	-1.39224	0.0926155	0.204292	0.133134
GO_L_GLUTAMATE_TRANSMEMBRANE_TRANSPORT	22	-0.506889	-1.39247	0.0775681	0.180274	0.117481
GO_POSITIVE_REGULATION_OF_CYCLIN_DEPENDENT_PROTEIN_KINASE_ACTIVITY	33	-0.463338	-1.39295	0.0626632	0.154005	0.100362
GO_REGULATION_OF_PROTEIN_LOCALIZATION_TO_SYNAPSE	24	-0.498058	-1.39379	0.0754078	0.176655	0.115123
GO_LARGE_RIBOSOMAL_SUBUNIT	112	-0.370728	-1.39468	0.0173314	0.0591805	0.038567
GO_HISTONE_H3_K9_TRIMETHYLATION	15	-0.558416	-1.39577	0.0888293	0.198219	0.129176
GO_NEUROTRANSMITTER_RECEPTOR_ACTIVITY	93	-0.38134	-1.39601	0.0215152	0.0696743	0.0454056
GO_SAGA_COMPLEX	12	-0.593701	-1.39602	0.0959493	0.209508	0.136533
GO_CHROMOSOME_CONDENSATION	35	-0.460395	-1.39641	0.0598515	0.149108	0.097171
GO_MRNA_METHYLTRANSFERASE_ACTIVITY	10	-0.624602	-1.39642	0.0994128	0.214983	0.140101
GO_HISTONE_ACETYLTRANSFERASE_ACTIVITY_H4_K5_SPECIFIC_	10	-0.624733	-1.39671	0.0990079	0.214191	0.139585
GO_ESCRT_I_COMPLEX	10	-0.624855	-1.39698	0.0988054	0.214118	0.139537
GO_ESTABLISHMENT_OF_CELL_POLARITY	126	-0.364881	-1.39741	0.0121893	0.0449336	0.0292825
GO_POSITIVE_REGULATION_OF_DENDRITIC_SPINE_DEVELOPMENT	38	-0.452074	-1.39818	0.053794	0.138242	0.0900898
GO_PEPTIDYL_LYSINE_MODIFICATION	346	-0.324903	-1.4001	0.00137779	0.00826723	0.00538762
GO_ESTABLISHMENT_OF_PROTEIN_LOCALIZATION_TO_ENDOPLASMIC_RETICULUM	115	-0.371074	-1.40026	0.0160441	0.0555504	0.0362013
GO_SIGNAL_TRANSDUCTION_INVOLVED_IN_REGULATION_OF_GENE_EXPRESSION	19	-0.528546	-1.4004	0.0856603	0.193088	0.125832
GO_APPENDAGE_MORPHOGENESIS	142	-0.359732	-1.40049	0.00878692	0.0350376	0.0228334
GO_REGULATION_OF_EXIT_FROM_MITOSIS	17	-0.544047	-1.40104	0.0813228	0.186244	0.121372
GO_RRNA_METABOLIC_PROCESS	193	-0.344544	-1.40118	0.00598952	0.025801	0.0168141
GO_PURINE_NTP_DEPENDENT_HELICASE_ACTIVITY	72	-0.399793	-1.40141	0.033123	0.0970042	0.0632161
GO_MRNA_CLEAVAGE_INVOLVED_IN_MRNA_PROCESSING	12	-0.596155	-1.40178	0.0928805	0.204582	0.133322
GO_REGULATION_OF_NEURAL_PRECURSOR_CELL_PROLIFERATION	81	-0.392598	-1.40201	0.0266697	0.0821784	0.0535543
GO_PROTEIN_DEACETYLASE_ACTIVITY	29	-0.479927	-1.40207	0.0639948	0.156227	0.101811
GO_ACTIN_MONOMER_BINDING	24	-0.50116	-1.40247	0.0709595	0.169252	0.110299
GO_RIBOSOME	216	-0.341453	-1.4025	0.00386598	0.0186526	0.0121556
GO_NEGATIVE_REGULATION_OF_DNA_BINDING	52	-0.425052	-1.40268	0.0409564	0.11325	0.0738031
GO_UBIQUITIN_LIKE_PROTEIN_LIGASE_ACTIVITY	211	-0.341991	-1.40278	0.00332736	0.016611	0.0108251
GO_REGULATION_OF_MRNA_POLYADENYLATION	15	-0.561404	-1.40324	0.0847073	0.191422	0.124747
GO_POSITIVE_REGULATION_OF_TORC1_SIGNALING	10	-0.62804	-1.4041	0.0945536	0.20714	0.134989
GO_REGULATION_OF_CHOLESTEROL_BIOSYNTHETIC_PROCESS	43	-0.443336	-1.40464	0.0479965	0.127305	0.0829628
GO_TRANSLATION_REPRESSOR_ACTIVITY_MRNA_REGULATORY_ELEMENT_BINDING	15	-0.562022	-1.40478	0.0838829	0.190146	0.123915
GO_REGULATION_OF_TRANSLATIONAL_FIDELITY	18	-0.537714	-1.40489	0.0829319	0.188655	0.122943
GO_EXIT_FROM_MITOSIS	29	-0.480924	-1.40499	0.062702	0.154005	0.100362
GO_POSITIVE_REGULATION_OF_CELL_CYCLE_G2_M_PHASE_TRANSITION	30	-0.477895	-1.40532	0.0585702	0.146539	0.0954972
GO_MICROTUBULE_ANCHORING_AT_CENTROSOME	10	-0.628685	-1.40555	0.0941486	0.206793	0.134764
GO_DNA_STRAND_ELONGATION_INVOLVED_IN_DNA_REPLICATION	14	-0.573545	-1.40567	0.0842257	0.190722	0.12429
GO_DNA_DEPENDENT_ATPASE_ACTIVITY	84	-0.391386	-1.40582	0.0227583	0.0726641	0.047354
GO_APPENDAGE_DEVELOPMENT	168	-0.352618	-1.40701	0.00871731	0.0348476	0.0227096
GO_NEGATIVE_REGULATION_OF_OSTEOBLAST_DIFFERENTIATION	39	-0.451816	-1.40751	0.0518033	0.134515	0.0876612
GO_RIBOSOMAL_LARGE_SUBUNIT_BIOGENESIS	65	-0.409623	-1.40796	0.0335677	0.0978065	0.0637389
GO_POSITIVE_REGULATION_OF_CHROMATIN_SILENCING	11	-0.614829	-1.40839	0.0885871	0.197816	0.128913
GO_REGULATION_OF_PROTEIN_HOMOOLIGOMERIZATION	17	-0.547012	-1.40867	0.078619	0.181928	0.11856
GO_DNA_DOUBLE_STRAND_BREAK_PROCESSING	23	-0.508721	-1.40894	0.0680229	0.16444	0.107163
GO_EMBRYONIC_SKELETAL_SYSTEM_DEVELOPMENT	119	-0.371532	-1.40925	0.0143096	0.0508293	0.0331246
GO_RESPONSE_TO_FORSKOLIN	11	-0.615384	-1.40966	0.0877762	0.196961	0.128356
GO_POSITIVE_REGULATION_OF_PEPTIDE_HORMONE_SECRETION	76	-0.398586	-1.40972	0.0273385	0.0835221	0.05443
GO_QUINONE_METABOLIC_PROCESS	11	-0.615694	-1.41037	0.0875735	0.196575	0.128105
GO_LEFT_RIGHT_AXIS_SPECIFICATION	13	-0.587825	-1.41086	0.0825083	0.188126	0.122599
GO_CRANIAL_NERVE_DEVELOPMENT	42	-0.44733	-1.41088	0.0450132	0.121392	0.0791095
GO_NCRNA_PROCESSING	345	-0.327631	-1.4109	0.00138198	0.00826723	0.00538762
GO_GABAERGIC_NEURON_DIFFERENTIATION	13	-0.588597	-1.41271	0.0814769	0.186398	0.121473
GO_SYMPATHETIC_NERVOUS_SYSTEM_DEVELOPMENT	19	-0.533425	-1.41333	0.0799916	0.184376	0.120155
GO_SIGNAL_RELEASE	424	-0.322057	-1.41342	0.000848656	0.0058142	0.00378902
GO_FOREBRAIN_GENERATION_OF_NEURONS	63	-0.413887	-1.41412	0.0319366	0.0942583	0.0614266
GO_CLEAVAGE_INVOLVED_IN_RRNA_PROCESSING	21	-0.520798	-1.41456	0.0728297	0.172498	0.112414
GO_POSITIVE_REGULATION_OF_ENDOTHELIAL_CELL_DIFFERENTIATION	15	-0.565961	-1.41462	0.0805853	0.185361	0.120797
GO_TELOMERE_CAP_COMPLEX	10	-0.632785	-1.41471	0.0911116	0.201913	0.131583
GO_POSITIVE_REGULATION_OF_INSULIN_SECRETION	61	-0.416666	-1.41486	0.0326605	0.0960427	0.0625894
GO_FILOPODIUM_TIP	17	-0.549443	-1.41493	0.0757072	0.177164	0.115455
GO_ISOPRENOID_BIOSYNTHETIC_PROCESS	20	-0.528229	-1.41525	0.0767296	0.178977	0.116636
GO_NEUROTRANSMITTER_RECEPTOR_INTERNALIZATION	23	-0.511168	-1.41571	0.0646323	0.157485	0.10263
GO_MITOTIC_SISTER_CHROMATID_COHESION	18	-0.542103	-1.41636	0.0776963	0.180376	0.117548
GO_DERMATAN_SULFATE_BIOSYNTHETIC_PROCESS	12	-0.602419	-1.41651	0.0851064	0.192243	0.125282
GO_SKELETAL_MUSCLE_CELL_PROLIFERATION	15	-0.566976	-1.41716	0.0795548	0.183632	0.11967
GO_G2_DNA_DAMAGE_CHECKPOINT	26	-0.496425	-1.41733	0.0650286	0.15826	0.103135
GO_PROTEIN_PALMITOYLATION	32	-0.475038	-1.4183	0.0541243	0.138703	0.0903904
GO_MICROTUBULE_ANCHORING_AT_MICROTUBULE_ORGANIZING_CENTER	12	-0.603377	-1.41877	0.0834697	0.189357	0.123401
GO_SODIUM_ION_TRANSMEMBRANE_TRANSPORT	128	-0.36996	-1.41913	0.00961076	0.0375794	0.0244899
GO_ENDONUCLEOLYTIC_CLEAVAGE_INVOLVED_IN_RRNA_PROCESSING	11	-0.620086	-1.42043	0.0810866	0.185968	0.121192
GO_ATRIOVENTRICULAR_VALVE_DEVELOPMENT	22	-0.517094	-1.4205	0.0631027	0.154503	0.100687
GO_PEPTIDYL_LYSINE_TRIMETHYLATION	35	-0.468363	-1.42058	0.0493665	0.129923	0.0846684
GO_PHOSPHORUS_OXYGEN_LYASE_ACTIVITY	19	-0.536232	-1.42076	0.0757926	0.177235	0.115501
GO_REGULATION_OF_NEUROBLAST_PROLIFERATION	30	-0.483224	-1.42099	0.0531869	0.137064	0.0893226
GO_DEVELOPMENTAL_GROWTH_INVOLVED_IN_MORPHOGENESIS	221	-0.344978	-1.42129	0.00256805	0.0135227	0.00881252
GO_REGULATION_OF_CHROMATIN_ORGANIZATION	167	-0.356735	-1.42139	0.00772297	0.0316789	0.0206446
GO_BASE_EXCISION_REPAIR	42	-0.450794	-1.4218	0.0423654	0.116248	0.0757567
GO_DICARBOXYLIC_ACID_TRANSPORT	88	-0.392548	-1.42262	0.0176911	0.0601217	0.0391803
GO_CHROMOCENTER	12	-0.605346	-1.4234	0.0814239	0.186398	0.121473
GO_INWARD_RECTIFIER_POTASSIUM_CHANNEL_ACTIVITY	19	-0.537244	-1.42344	0.073903	0.174463	0.113695
GO_BHLH_TRANSCRIPTION_FACTOR_BINDING	24	-0.508751	-1.42371	0.0614277	0.151743	0.0988885
GO_POSITIVE_REGULATION_OF_MORPHOGENESIS_OF_AN_EPITHELIUM	32	-0.476856	-1.42372	0.0508768	0.132973	0.0866566
GO_RNA_POLYMERASE_II_CORE_PROMOTER_SEQUENCE_SPECIFIC_DNA_BINDING	34	-0.472212	-1.42388	0.0466491	0.124346	0.0810344
GO_RETROGRADE_AXONAL_TRANSPORT	16	-0.561531	-1.42562	0.07467	0.175607	0.11444
GO_MICROTUBULE_BINDING	223	-0.345481	-1.42563	0.00257533	0.0135499	0.00883027
GO_CELL_PROLIFERATION_INVOLVED_IN_HEART_MORPHOGENESIS	16	-0.561627	-1.42586	0.07467	0.175607	0.11444
GO_U6_SNRNA_BINDING	10	-0.63795	-1.42626	0.0832152	0.188965	0.123146
GO_DNA_CONFORMATION_CHANGE	254	-0.340326	-1.42756	0.00182149	0.0102705	0.00669311
GO_POSITIVE_REGULATION_OF_HISTONE_H3_K4_METHYLATION	15	-0.571151	-1.4276	0.0752267	0.176424	0.114973
GO_NEUROPEPTIDE_BINDING	18	-0.546643	-1.42822	0.0720419	0.171073	0.111485
GO_MITOCHONDRIAL_FUSION	19	-0.539461	-1.42932	0.0705438	0.168447	0.109774
GO_CYTOPLASMIC_MICROTUBULE_ORGANIZATION	51	-0.435185	-1.4296	0.0364964	0.103998	0.0677741
GO_REGULATION_OF_EPITHELIAL_TUBE_FORMATION	18	-0.547442	-1.43031	0.0712042	0.16949	0.110454
GO_REGULATION_OF_NOTCH_SIGNALING_PATHWAY	86	-0.396692	-1.43051	0.0168067	0.0577871	0.0376589
GO_POTASSIUM_ION_IMPORT_ACROSS_PLASMA_MEMBRANE	44	-0.449431	-1.43278	0.0399298	0.110961	0.0723111
GO_RIBOSOMAL_SMALL_SUBUNIT_BIOGENESIS	60	-0.423086	-1.43284	0.0286423	0.0868848	0.0566214
GO_COLLECTING_DUCT_DEVELOPMENT	12	-0.609537	-1.43325	0.0769231	0.179292	0.116842
GO_RIBOSOMAL_LARGE_SUBUNIT_ASSEMBLY	28	-0.493029	-1.43436	0.0545959	0.1398	0.0911055
GO_NUCLEOCYTOPLASMIC_CARRIER_ACTIVITY	17	-0.557317	-1.43521	0.0653078	0.15877	0.103468
GO_BETA_CATENIN_BINDING	80	-0.402846	-1.43531	0.0200547	0.0660418	0.0430384
GO_NEURAL_PRECURSOR_CELL_PROLIFERATION	142	-0.368713	-1.43546	0.00610203	0.0261806	0.0170615
GO_TUBULIN_BINDING	303	-0.337218	-1.43609	0.0016389	0.00946591	0.00616878
GO_TRANSCRIPTION_ELONGATION_FACTOR_COMPLEX	45	-0.447776	-1.43732	0.0351682	0.101154	0.0659202
GO_NEGATIVE_REGULATION_OF_MRNA_SPLICING_VIA_SPLICEOSOME	20	-0.536539	-1.43751	0.0639413	0.156215	0.101803
GO_DIGESTIVE_TRACT_MORPHOGENESIS	45	-0.44867	-1.44019	0.0338576	0.0983984	0.0641246
GO_PROTEIN_LOCALIZATION_TO_KINETOCHORE	15	-0.576342	-1.44057	0.0686315	0.165033	0.107549
GO_DNA_STRAND_ELONGATION	20	-0.537706	-1.44064	0.0618449	0.152598	0.0994456
GO_MAINTENANCE_OF_ORGANELLE_LOCATION	11	-0.629123	-1.44113	0.069329	0.166163	0.108285
GO_DERMATAN_SULFATE_PROTEOGLYCAN_BIOSYNTHETIC_PROCESS	15	-0.576646	-1.44133	0.0684254	0.164951	0.107496
GO_DNA_REPAIR	491	-0.32507	-1.44228	0.000292398	0.00263362	0.00171629
GO_HISTONE_LYSINE_N_METHYLTRANSFERASE_ACTIVITY	36	-0.472748	-1.44254	0.0399389	0.110961	0.0723111
GO_CLATHRIN_BINDING	55	-0.43237	-1.44346	0.0285525	0.0866787	0.0564871
GO_CARDIAC_CHAMBER_FORMATION	10	-0.645731	-1.44366	0.0739016	0.174463	0.113695
GO_DENDRITE_EXTENSION	31	-0.487413	-1.44368	0.0456307	0.122442	0.0797936
GO_CYCLIN_DEPENDENT_PROTEIN_SERINE_THREONINE_KINASE_REGULATOR_ACTIVITY	46	-0.448317	-1.44407	0.033693	0.098005	0.0638682
GO_KIDNEY_EPITHELIUM_DEVELOPMENT	130	-0.376145	-1.44568	0.0074825	0.03083	0.0200914
GO_EMBRYONIC_CAMERA_TYPE_EYE_MORPHOGENESIS	26	-0.506456	-1.44596	0.051684	0.13445	0.0876191
GO_REGULATORY_RNA_BINDING	32	-0.484368	-1.44615	0.0432994	0.118053	0.0769335
GO_TRANSPORTER_COMPLEX	316	-0.338017	-1.44721	0.00136203	0.00822291	0.00535873
GO_CAMERA_TYPE_EYE_DEVELOPMENT	287	-0.341401	-1.44828	0.00134084	0.00815394	0.00531379
GO_CYTOSKELETON_DEPENDENT_INTRACELLULAR_TRANSPORT	166	-0.363976	-1.44899	0.00498878	0.0226092	0.0147341
GO_CENTRIOLE_CENTRIOLE_COHESION	13	-0.604024	-1.44974	0.0643564	0.156931	0.10227
GO_DICARBOXYLIC_ACID_CATABOLIC_PROCESS	14	-0.591883	-1.45061	0.0636326	0.155579	0.101388
GO_EXOCYTIC_VESICLE	202	-0.355314	-1.45119	0.00177126	0.0100413	0.00654373
GO_CYCLIC_NUCLEOTIDE_CATABOLIC_PROCESS	13	-0.604802	-1.45161	0.0633251	0.154934	0.100968
GO_NEGATIVE_REGULATION_OF_NEURON_PROJECTION_REGENERATION	14	-0.59303	-1.45342	0.0628089	0.154091	0.100419
GO_UBIQUITIN_LIKE_PROTEIN_TRANSFERASE_ACTIVITY	387	-0.334158	-1.4539	0.000844119	0.00578927	0.00377277
GO_POSITIVE_REGULATION_OF_KERATINOCYTE_DIFFERENTIATION	13	-0.606258	-1.4551	0.0622937	0.153294	0.0998995
GO_NEGATIVE_REGULATION_OF_CELL_MORPHOGENESIS_INVOLVED_IN_DIFFERENTIATION	93	-0.397602	-1.45554	0.0112154	0.0422134	0.0275098
GO_NUCLEAR_PERIPHERY	131	-0.377947	-1.4556	0.00674861	0.0284245	0.0185238
GO_TRANSCRIPTION_ELONGATION_FROM_RNA_POLYMERASE_II_PROMOTER	78	-0.409535	-1.45593	0.0176911	0.0601217	0.0391803
GO_ADRENAL_GLAND_DEVELOPMENT	25	-0.514291	-1.45594	0.0491561	0.129581	0.0844455
GO_RESPONSE_TO_LEUCINE	13	-0.606645	-1.45603	0.0618812	0.152629	0.0994659
GO_POSITIVE_REGULATION_OF_NEURON_DIFFERENTIATION	338	-0.33914	-1.4593	0.00109709	0.00706944	0.00460704
GO_NEURON_PROJECTION_MEMBRANE	55	-0.437508	-1.46061	0.0234617	0.0742503	0.0483877
GO_PROTEIN_TRANSPORT_WITHIN_LIPID_BILAYER	50	-0.446444	-1.46082	0.0274215	0.0836544	0.0545162
GO_HISTONE_H4_K5_ACETYLATION	13	-0.608665	-1.46088	0.060231	0.149648	0.0975232
GO_NEGATIVE_REGULATION_OF_SUPRAMOLECULAR_FIBER_ORGANIZATION	120	-0.38482	-1.46153	0.00789663	0.032227	0.0210018
GO_TRANSFERASE_ACTIVITY_TRANSFERRING_NITROGENOUS_GROUPS	18	-0.559461	-1.46171	0.0573822	0.144322	0.0940522
GO_REGULATION_OF_NEURON_PROJECTION_DEVELOPMENT	460	-0.331105	-1.46228	0.000579878	0.00435247	0.00283643
GO_POSITIVE_REGULATION_OF_AMINE_TRANSPORT	32	-0.489792	-1.46235	0.039186	0.109388	0.0712862
GO_ATP_DEPENDENT_DNA_HELICASE_ACTIVITY	36	-0.479337	-1.46265	0.0340463	0.0988539	0.0644215
GO_EMBRYONIC_SKELETAL_SYSTEM_MORPHOGENESIS	89	-0.403014	-1.46301	0.0118048	0.0438171	0.0285549
GO_NEGATIVE_REGULATION_OF_MYOBLAST_DIFFERENTIATION	24	-0.522871	-1.46322	0.0472358	0.125598	0.0818501
GO_LOCOMOTORY_EXPLORATION_BEHAVIOR	12	-0.622545	-1.46384	0.0626023	0.153936	0.100318
GO_TRANSLATION_REPRESSOR_ACTIVITY	26	-0.513264	-1.4654	0.045753	0.122627	0.0799137
GO_REGULATION_OF_POSTSYNAPTIC_MEMBRANE_NEUROTRANSMITTER_RECEPTOR_LEVELS	61	-0.431753	-1.46608	0.0210932	0.0685024	0.0446419
GO_EXPLORATION_BEHAVIOR	22	-0.533771	-1.46631	0.0465409	0.12416	0.0809133
GO_AMINO_ACID_CATION_SYMPORTER_ACTIVITY	16	-0.577614	-1.46645	0.057137	0.144129	0.0939267
GO_NEGATIVE_REGULATION_OF_RECEPTOR_INTERNALIZATION	12	-0.623701	-1.46656	0.061784	0.152565	0.0994239
GO_LOCALIZATION_WITHIN_MEMBRANE	142	-0.376723	-1.46664	0.0051257	0.0230833	0.015043
GO_RNA_POLYMERASE_II_HOLOENZYME	78	-0.412574	-1.46673	0.015423	0.0539512	0.0351591
GO_OUTWARD_RECTIFIER_POTASSIUM_CHANNEL_ACTIVITY	12	-0.623828	-1.46686	0.0613748	0.151671	0.0988413
GO_NAD_DEPENDENT_PROTEIN_DEACETYLASE_ACTIVITY	16	-0.57805	-1.46756	0.057137	0.144129	0.0939267
GO_MICROTUBULE_END	27	-0.509307	-1.4679	0.0435429	0.118469	0.0772044
GO_HISTONE_H3_K9_ACETYLATION	12	-0.624304	-1.46797	0.060761	0.150558	0.0981164
GO_PRESPLICEOSOME	15	-0.587371	-1.46814	0.057296	0.144304	0.0940407
GO_COCHLEA_MORPHOGENESIS	22	-0.534714	-1.4689	0.0457023	0.122583	0.0798856
GO_FOREBRAIN_NEURON_FATE_COMMITMENT	10	-0.657104	-1.46908	0.060741	0.150558	0.0981164
GO_CATION_CHANNEL_ACTIVITY	295	-0.345536	-1.47042	0.000537201	0.00416315	0.00271305
GO_REGULATION_OF_OLIGODENDROCYTE_DIFFERENTIATION	31	-0.496464	-1.47048	0.0370211	0.104982	0.0684149
GO_CHROMOSOME_TELOMERIC_REGION	141	-0.378048	-1.47158	0.00485673	0.0221471	0.0144329
GO_TRANSCRIPTION_COREPRESSOR_ACTIVITY	229	-0.355352	-1.47168	0.000772997	0.00538755	0.00351098
GO_ACTIVATION_OF_PROTEIN_KINASE_A_ACTIVITY	17	-0.571575	-1.47193	0.0522047	0.135086	0.0880336
GO_MATURATION_OF_SSU_RRNA_FROM_TRICISTRONIC_RRNA_TRANSCRIPT_SSU_RRNA_5_8S_RRNA_LSU_RRNA_	32	-0.493161	-1.4724	0.0359385	0.102773	0.0669753
GO_SISTER_CHROMATID_SEGREGATION	173	-0.367462	-1.47281	0.00299177	0.015255	0.00994141
GO_CLATHRIN_COAT_OF_ENDOCYTIC_VESICLE	15	-0.589313	-1.47299	0.0554411	0.14129	0.0920765
GO_DNA_DEPENDENT_DNA_REPLICATION	138	-0.380014	-1.47341	0.00413525	0.0196539	0.0128081
GO_METANEPHROS_DEVELOPMENT	84	-0.410219	-1.47347	0.010924	0.0414391	0.0270052
GO_SPINAL_CORD_PATTERNING	23	-0.532115	-1.47373	0.0451367	0.121611	0.0792518
GO_CARDIAC_RIGHT_VENTRICLE_MORPHOGENESIS	16	-0.580992	-1.47503	0.0552805	0.140993	0.0918826
GO_REGULATION_OF_DEVELOPMENT_HETEROCHRONIC	12	-0.627628	-1.47579	0.0566694	0.143343	0.0934142
GO_LENS_DEVELOPMENT_IN_CAMERA_TYPE_EYE	63	-0.432046	-1.47616	0.017667	0.0601217	0.0391803
GO_CELL_FATE_COMMITMENT	225	-0.357499	-1.47686	0.00103119	0.00672836	0.00438476
GO_PARANODE_REGION_OF_AXON	12	-0.628146	-1.47701	0.0560556	0.142293	0.0927303
GO_ADA2_GCN5_ADA3_TRANSCRIPTION_ACTIVATOR_COMPLEX	12	-0.628232	-1.47721	0.0560556	0.142293	0.0927303
GO_NEGATIVE_REGULATION_OF_EXCITATORY_POSTSYNAPTIC_POTENTIAL	10	-0.660772	-1.47728	0.0575015	0.144539	0.0941939
GO_MESONEPHROS_DEVELOPMENT	97	-0.400855	-1.47748	0.00920387	0.0362304	0.0236107
GO_DNA_REPLICATION_ORIGIN_BINDING	17	-0.573822	-1.47771	0.0499168	0.131049	0.0854028
GO_INNER_EAR_MORPHOGENESIS	85	-0.410371	-1.47848	0.00905182	0.035785	0.0233205
GO_REGULATION_OF_DENDRITE_MORPHOGENESIS	87	-0.409414	-1.47924	0.00909711	0.0359199	0.0234084
GO_CEREBRAL_CORTEX_GABAERGIC_INTERNEURON_DIFFERENTIATION	11	-0.646034	-1.47987	0.0539226	0.138517	0.090269
GO_DNA_REPLICATION_INITIATION	37	-0.481155	-1.47991	0.030581	0.0912052	0.0594369
GO_SENSORY_SYSTEM_DEVELOPMENT	339	-0.343747	-1.47992	0.00109709	0.00706944	0.00460704
GO_REGULATION_OF_MYELINATION	33	-0.492333	-1.48011	0.0332898	0.0972715	0.0633902
GO_REGULATION_OF_MODIFICATION_OF_SYNAPTIC_STRUCTURE	10	-0.662061	-1.48016	0.0562867	0.142655	0.0929659
GO_NEGATIVE_REGULATION_OF_GLIAL_CELL_PROLIFERATION	15	-0.59225	-1.48034	0.0537923	0.138242	0.0900898
GO_MRNA_EXPORT_FROM_NUCLEUS	108	-0.395838	-1.48102	0.00760276	0.0312455	0.0203622
GO_CHROMOSOMAL_REGION	314	-0.346316	-1.48102	0.00109081	0.00705303	0.00459634
GO_NEGATIVE_REGULATION_OF_MRNA_PROCESSING	29	-0.507229	-1.48183	0.0349063	0.10058	0.0655464
GO_CELL_CORTEX_REGION	39	-0.476676	-1.48495	0.029071	0.0878955	0.0572801
GO_RNA_SPLICING	405	-0.340032	-1.48559	0.000564175	0.00431507	0.00281206
GO_RIBOSOMAL_SMALL_SUBUNIT_ASSEMBLY	16	-0.585263	-1.48587	0.0501238	0.131432	0.0856521
GO_TRANSCRIPTION_BY_RNA_POLYMERASE_I	61	-0.43763	-1.48604	0.0170107	0.0583326	0.0380144
GO_NERVE_DEVELOPMENT	69	-0.426958	-1.48617	0.0159838	0.0554909	0.0361625
GO_INTEGRATOR_COMPLEX	16	-0.585555	-1.48661	0.0501238	0.131432	0.0856521
GO_CLATHRIN_VESICLE_COAT	27	-0.515804	-1.48663	0.0363212	0.103637	0.0675384
GO_ADULT_HEART_DEVELOPMENT	12	-0.632306	-1.48679	0.0515548	0.134255	0.0874919
GO_NEGATIVE_REGULATION_OF_CELL_PROJECTION_ORGANIZATION	168	-0.372683	-1.48707	0.00199253	0.0109768	0.0071534
GO_VENTRAL_SPINAL_CORD_INTERNEURON_DIFFERENTIATION	16	-0.585754	-1.48712	0.0497112	0.130616	0.0851204
GO_CHEMOSENSORY_BEHAVIOR	15	-0.595092	-1.48744	0.0511129	0.133374	0.0869177
GO_SEGMENT_SPECIFICATION	16	-0.585937	-1.48758	0.0497112	0.130616	0.0851204
GO_TRANSLATIONAL_INITIATION	183	-0.368192	-1.48863	0.00198807	0.010971	0.00714963
GO_POSITIVE_REGULATION_OF_PROTEIN_LOCALIZATION_TO_SYNAPSE	10	-0.666049	-1.48908	0.0534521	0.137693	0.089732
GO_NEURONAL_ACTION_POTENTIAL	33	-0.495441	-1.48946	0.0298085	0.0893701	0.058241
GO_2_OXOGLUTARATE_METABOLIC_PROCESS	15	-0.595904	-1.48947	0.0504946	0.132082	0.0860756
GO_5_3_EXONUCLEASE_ACTIVITY	15	-0.596051	-1.48983	0.0504946	0.132082	0.0860756
GO_NUCLEOSOMAL_DNA_BINDING	47	-0.460665	-1.49022	0.0237415	0.0749486	0.0488428
GO_REGULATION_OF_SYNAPTIC_VESICLE_FUSION_TO_PRESYNAPTIC_ACTIVE_ZONE_MEMBRANE	10	-0.666621	-1.49036	0.0530472	0.136814	0.0891592
GO_DIENCEPHALON_DEVELOPMENT	70	-0.428191	-1.49494	0.0141828	0.0504347	0.0328675
GO_POTASSIUM_ION_TRANSPORT	217	-0.363645	-1.49545	0.000771803	0.00538506	0.00350936
GO_PRE_MRNA_BINDING	41	-0.476625	-1.49663	0.0242772	0.0761545	0.0496286
GO_SYMMETRIC_SYNAPSE	11	-0.653429	-1.49681	0.0462193	0.123559	0.0805211
GO_NEGATIVE_REGULATION_OF_NEURON_PROJECTION_DEVELOPMENT	143	-0.383996	-1.49693	0.00341797	0.0169844	0.0110684
GO_NEURON_MIGRATION	142	-0.384514	-1.49698	0.00341713	0.0169844	0.0110684
GO_WNT_SIGNALOSOME	11	-0.653648	-1.49731	0.0458139	0.122729	0.0799808
GO_INHIBITORY_SYNAPSE_ASSEMBLY	12	-0.63696	-1.49773	0.0480769	0.127466	0.0830676
GO_AXOLEMMA	15	-0.600132	-1.50004	0.0478153	0.126877	0.0826837
GO_NUCLEAR_CHROMOSOME_TELOMERIC_REGION	108	-0.400991	-1.5003	0.00593965	0.0256376	0.0167076
GO_NEGATIVE_REGULATION_OF_CHROMATIN_SILENCING	15	-0.600294	-1.50044	0.0478153	0.126877	0.0826837
GO_REGULATION_OF_SKELETAL_MUSCLE_CELL_DIFFERENTIATION	19	-0.566614	-1.50126	0.0419903	0.115518	0.0752813
GO_REGULATION_OF_POSTSYNAPTIC_MEMBRANE_ORGANIZATION	13	-0.625804	-1.50202	0.0443482	0.120017	0.0782128
GO_RETROGRADE_TRANSPORT_ENDOSOME_TO_PLASMA_MEMBRANE	22	-0.546899	-1.50238	0.0362683	0.103532	0.0674701
GO_RNA_EXPORT_FROM_NUCLEUS	134	-0.389524	-1.50263	0.00363989	0.0177987	0.0115991
GO_CORE_PROMOTER_SEQUENCE_SPECIFIC_DNA_BINDING	44	-0.471439	-1.50294	0.0210619	0.0684351	0.0445981
GO_SYNAPTIC_TRANSMISSION_GABAERGIC	42	-0.476545	-1.50302	0.0225066	0.0721728	0.0470338
GO_GLUTAMATE_SECRETION	42	-0.47665	-1.50335	0.022286	0.0716891	0.0467186
GO_EYE_MORPHOGENESIS	141	-0.386358	-1.50392	0.00315687	0.0159328	0.0103831
GO_MODIFICATION_OF_POSTSYNAPTIC_STRUCTURE	15	-0.601842	-1.50431	0.0463726	0.123814	0.0806876
GO_PROTEIN_IMPORT_INTO_PEROXISOME_MATRIX	13	-0.626885	-1.50461	0.0433168	0.118053	0.0769335
GO_MAINTENANCE_OF_CELL_NUMBER	150	-0.383367	-1.50502	0.00244439	0.0130206	0.00848529
GO_HISTONE_METHYLTRANSFERASE_ACTIVITY	48	-0.464359	-1.50606	0.0196772	0.0652167	0.0425007
GO_EAR_DEVELOPMENT	195	-0.370159	-1.50734	0.00100175	0.00655619	0.00427256
GO_NUCLEAR_TRANSCRIPTION_FACTOR_COMPLEX	188	-0.372162	-1.50796	0.000997506	0.00653504	0.00425878
GO_NEGATIVE_REGULATION_OF_TELOMERE_MAINTENANCE_VIA_TELOMERE_LENGTHENING	24	-0.539081	-1.50859	0.0315611	0.0933641	0.0608438
GO_ISWI_TYPE_COMPLEX	11	-0.658924	-1.50939	0.0433813	0.118129	0.0769829
GO_H4_HISTONE_ACETYLTRANSFERASE_COMPLEX	39	-0.484674	-1.50987	0.023388	0.0741233	0.0483049
GO_HELICASE_ACTIVITY	142	-0.387895	-1.51014	0.00317305	0.0159883	0.0104193
GO_AMINO_ACID_SODIUM_SYMPORTER_ACTIVITY	14	-0.616497	-1.51093	0.0420099	0.115518	0.0752813
GO_REGULATION_OF_MRNA_3_END_PROCESSING	26	-0.529337	-1.51129	0.0288075	0.0873446	0.0569211
GO_HISTONE_H3_K4_METHYLATION	50	-0.461944	-1.51154	0.0190181	0.0635253	0.0413984
GO_REGULATION_OF_MRNA_SPLICING_VIA_SPLICEOSOME	91	-0.414946	-1.51184	0.00686656	0.0288082	0.0187739
GO_LEYDIG_CELL_DIFFERENTIATION	10	-0.676238	-1.51186	0.0465681	0.124182	0.0809272
GO_AUTONOMIC_NERVOUS_SYSTEM_DEVELOPMENT	41	-0.481707	-1.51258	0.0214081	0.069385	0.0452171
GO_LEARNING	134	-0.392328	-1.51345	0.00315457	0.0159328	0.0103831
GO_NEUROTRANSMITTER_TRANSPORT	253	-0.361257	-1.51386	0.000782065	0.00541048	0.00352592
GO_NETRIN_ACTIVATED_SIGNALING_PATHWAY	11	-0.661136	-1.51446	0.0415569	0.114566	0.0746608
GO_NPBAF_COMPLEX	11	-0.661186	-1.51458	0.0413541	0.11407	0.0743375
GO_NEGATIVE_REGULATION_OF_TRANSCRIPTION_REGULATORY_REGION_DNA_BINDING	19	-0.57232	-1.51638	0.0388411	0.108566	0.0707508
GO_EAR_MORPHOGENESIS	105	-0.40724	-1.51661	0.00563116	0.0247391	0.0161221
GO_VOLTAGE_GATED_SODIUM_CHANNEL_ACTIVITY	18	-0.580557	-1.51683	0.0391623	0.109369	0.0712741
GO_SPECTRIN_BINDING	27	-0.526588	-1.51771	0.0280374	0.0854119	0.0556615
GO_REGULATION_OF_NEURON_MATURATION	10	-0.67889	-1.51779	0.0453533	0.122054	0.0795406
GO_NEGATIVE_REGULATION_OF_GLIAL_CELL_DIFFERENTIATION	21	-0.558874	-1.51798	0.0315109	0.093297	0.0608001
GO_PROTEIN_AUTOPROCESSING	12	-0.645835	-1.5186	0.0398936	0.11093	0.0722915
GO_RDNA_BINDING	10	-0.679605	-1.51939	0.0451508	0.121611	0.0792518
GO_DNA_REPLICATION	253	-0.362598	-1.51948	0.000521376	0.00408973	0.00266521
GO_PHOSPHATIDYLINOSITOL_MONOPHOSPHATE_PHOSPHATASE_ACTIVITY	13	-0.633126	-1.51959	0.0387789	0.108487	0.0706989
GO_MICROTUBULE_PLUS_END	20	-0.567938	-1.52164	0.033543	0.0977894	0.0637277
GO_REGULATION_OF_DNA_TEMPLATED_TRANSCRIPTION_ELONGATION	46	-0.472498	-1.52196	0.017397	0.0593731	0.0386925
GO_CELLULAR_RESPONSE_TO_LEUCINE	10	-0.68085	-1.52217	0.044341	0.120017	0.0782128
GO_MEDIATOR_COMPLEX	36	-0.499255	-1.52343	0.0209515	0.0681799	0.0444317
GO_REGULATION_OF_SODIUM_ION_TRANSPORT	82	-0.425228	-1.52345	0.00702629	0.0293446	0.0191234
GO_STRUCTURAL_CONSTITUENT_OF_MYELIN_SHEATH	10	-0.681814	-1.52433	0.0441385	0.119647	0.0779722
GO_MESONEPHRIC_TUBULE_MORPHOGENESIS	64	-0.444649	-1.52506	0.0115411	0.0431617	0.0281278
GO_GLIAL_CELL_DEVELOPMENT	106	-0.408756	-1.52535	0.00493305	0.0224198	0.0146106
GO_CHROMATIN_ASSEMBLY_OR_DISASSEMBLY	154	-0.38707	-1.52542	0.0019656	0.0108674	0.00708212
GO_HISTONE_DEACETYLASE_COMPLEX	67	-0.441176	-1.5257	0.0110684	0.0418806	0.0272929
GO_CALCIUM_ION_REGULATED_EXOCYTOSIS_OF_NEUROTRANSMITTER	16	-0.601249	-1.52646	0.0369224	0.104749	0.0682633
GO_EMBRYONIC_HINDLIMB_MORPHOGENESIS	27	-0.529679	-1.52662	0.0263381	0.0813124	0.05299
GO_RETROGRADE_TRANSPORT_ENDOSOME_TO_GOLGI	73	-0.434305	-1.52677	0.00992108	0.0385587	0.0251281
GO_3_5_RNA_HELICASE_ACTIVITY	19	-0.576823	-1.52831	0.0365316	0.104053	0.0678095
GO_VOLTAGE_GATED_POTASSIUM_CHANNEL_ACTIVITY	79	-0.429972	-1.53083	0.00680735	0.0286345	0.0186606
GO_POSITIVE_REGULATION_OF_VOLTAGE_GATED_POTASSIUM_CHANNEL_ACTIVITY	15	-0.612635	-1.53129	0.0366859	0.104265	0.0679475
GO_CYTOPLASMIC_TRANSLATION	93	-0.418327	-1.53141	0.00526436	0.0235434	0.0153428
GO_NEPHRON_MORPHOGENESIS	76	-0.433419	-1.53292	0.00813376	0.0330691	0.0215506
GO_HISTONE_DEUBIQUITINATION	21	-0.564398	-1.53299	0.028172	0.0857813	0.0559022
GO_DYNACTIN_BINDING	11	-0.669286	-1.53313	0.0360835	0.103096	0.0671858
GO_POSITIVE_REGULATION_OF_SYNAPTIC_TRANSMISSION	164	-0.385544	-1.53365	0.00173267	0.0098747	0.00643518
GO_TRIPARTITE_REGIONAL_SUBDIVISION	12	-0.652265	-1.53372	0.0349836	0.100758	0.0656622
GO_BETA_CATENIN_DESTRUCTION_COMPLEX	12	-0.652544	-1.53438	0.0345745	0.0998921	0.0650981
GO_NEGATIVE_REGULATION_OF_CHROMATIN_ORGANIZATION	55	-0.46007	-1.53594	0.0112882	0.0423883	0.0276237
GO_RIBOSOME_ASSEMBLY	54	-0.460824	-1.53643	0.0140443	0.0499975	0.0325825
GO_FOREBRAIN_NEURON_DIFFERENTIATION	52	-0.465919	-1.53754	0.0143901	0.0510216	0.03325
GO_NEPHRON_EPITHELIUM_DEVELOPMENT	100	-0.415769	-1.53877	0.00372007	0.0180946	0.0117919
GO_SYNAPTIC_TRANSMISSION_GLUTAMATERGIC	90	-0.423301	-1.53888	0.00456934	0.021034	0.0137075
GO_SENSORY_ORGAN_DEVELOPMENT	493	-0.346816	-1.53913	0.000292826	0.0026338	0.0017164
GO_SIN3_TYPE_COMPLEX	15	-0.616087	-1.53991	0.0354493	0.10169	0.0662695
GO_SYNAPTIC_VESICLE_MATURATION	12	-0.655064	-1.5403	0.033347	0.0973943	0.0634703
GO_NEGATIVE_REGULATION_OF_PROTEIN_POLYMERIZATION	65	-0.448148	-1.54037	0.00997959	0.0387207	0.0252337
GO_NEGATIVE_REGULATION_OF_PROTEIN_COMPLEX_ASSEMBLY	118	-0.40642	-1.54187	0.00331596	0.016567	0.0107964
GO_MYOBLAST_PROLIFERATION	19	-0.582089	-1.54226	0.0319127	0.0942583	0.0614266
GO_ENTEROENDOCRINE_CELL_DIFFERENTIATION	25	-0.54481	-1.54234	0.0259494	0.0802661	0.0523081
GO_LIMB_BUD_FORMATION	11	-0.673414	-1.54259	0.0336509	0.0979268	0.0638173
GO_NUCLEUS_LOCALIZATION	24	-0.551459	-1.54323	0.0226647	0.0725294	0.0472662
GO_PRC1_COMPLEX	15	-0.61805	-1.54482	0.0335944	0.0978065	0.0637389
GO_AXONAL_GROWTH_CONE	25	-0.545792	-1.54512	0.0255274	0.0792655	0.051656
GO_REGULATION_OF_AXONOGENESIS	178	-0.384039	-1.54552	0.000498753	0.00394591	0.00257148
GO_RAN_GTPASE_BINDING	38	-0.499906	-1.54612	0.0179313	0.0608098	0.0396287
GO_HISTONE_UBIQUITINATION	45	-0.481859	-1.54672	0.0131062	0.0474444	0.0309188
GO_NOTCH_SIGNALING_PATHWAY	174	-0.385562	-1.54687	0.000997009	0.00653504	0.00425878
GO_REGULATION_OF_SYNAPTIC_TRANSMISSION_GABAERGIC	30	-0.526306	-1.54768	0.0195952	0.0649809	0.042347
GO_CORE_PROMOTER_BINDING	53	-0.466836	-1.54785	0.0130013	0.047171	0.0307406
GO_TRANSCRIPTION_PREINITIATION_COMPLEX_ASSEMBLY	40	-0.49443	-1.54797	0.0169045	0.0580304	0.0378174
GO_SODIUM_ION_TRANSMEMBRANE_TRANSPORTER_ACTIVITY	129	-0.403352	-1.54864	0.0021692	0.0117735	0.0076726
GO_NCRNA_TRANSCRIPTION	95	-0.421615	-1.54987	0.00365714	0.0178695	0.0116453
GO_NUCLEAR_CHROMATIN	335	-0.360559	-1.5505	0.000548998	0.00423183	0.00275782
GO_LIMBIC_SYSTEM_DEVELOPMENT	101	-0.418506	-1.55052	0.00418994	0.0198618	0.0129436
GO_REGULATION_OF_LONG_TERM_NEURONAL_SYNAPTIC_PLASTICITY	25	-0.547741	-1.55064	0.0240506	0.075776	0.049382
GO_PRESYNAPSE_ORGANIZATION	45	-0.483106	-1.55073	0.0124509	0.0456366	0.0297406
GO_NEGATIVE_REGULATION_OF_HISTONE_H3_K9_METHYLATION	12	-0.6599	-1.55167	0.0306874	0.0913248	0.0595149
GO_HISTONE_H3_ACETYLATION	51	-0.472464	-1.55207	0.0126078	0.0460679	0.0300217
GO_REGULATION_OF_DENDRITE_DEVELOPMENT	138	-0.4005	-1.55284	0.001946	0.0108036	0.00704056
GO_REGULATION_OF_MICROTUBULE_DEPOLYMERIZATION	27	-0.538778	-1.55284	0.0206032	0.0672997	0.0438581
GO_PHOSPHATIDYLINOSITOL_DEPHOSPHORYLATION	23	-0.560932	-1.55354	0.0216147	0.0699492	0.0455848
GO_POLYSOME	65	-0.45199	-1.55358	0.00816512	0.0331547	0.0216064
GO_NEUROTRANSMITTER_TRANSPORTER_ACTIVITY	44	-0.487572	-1.55437	0.0125055	0.0457847	0.0298371
GO_PROTEIN_LOCALIZATION_TO_CHROMOSOME_CENTROMERIC_REGION	20	-0.580289	-1.55473	0.0264151	0.0814718	0.0530939
GO_RESPONSE_TO_DOPAMINE	13	-0.648375	-1.55619	0.0294967	0.0887734	0.0578521
GO_PALLIUM_DEVELOPMENT	161	-0.393148	-1.55892	0.00148148	0.00877713	0.00571991
GO_MITOTIC_CHROMOSOME_CONDENSATION	16	-0.614184	-1.5593	0.029703	0.0891366	0.0580889
GO_CELL_CELL_ADHESION_VIA_PLASMA_MEMBRANE_ADHESION_MOLECULES	248	-0.373084	-1.55988	0.000522876	0.0040965	0.00266962
GO_SECONDARY_METABOLITE_BIOSYNTHETIC_PROCESS	25	-0.551488	-1.56125	0.021519	0.0696743	0.0454056
GO_RENAL_WATER_HOMEOSTASIS	31	-0.527487	-1.56237	0.015282	0.0536034	0.0349325
GO_HAIR_CELL_DIFFERENTIATION	34	-0.518321	-1.56291	0.0151117	0.053064	0.0345809
GO_REGULATION_OF_NEUROTRANSMITTER_TRANSPORT	136	-0.404825	-1.56448	0.00146056	0.00868517	0.00565998
GO_HIPPOCAMPUS_DEVELOPMENT	76	-0.442454	-1.56488	0.00497063	0.0225428	0.0146908
GO_VESICLE_CYTOSKELETAL_TRAFFICKING	47	-0.483853	-1.56523	0.0112113	0.0422134	0.0275098
GO_SYNTAXIN_1_BINDING	22	-0.569903	-1.56557	0.0209644	0.0681871	0.0444364
GO_CEREBELLAR_GRANULAR_LAYER_DEVELOPMENT	13	-0.65264	-1.56643	0.0272277	0.083365	0.0543276
GO_GASTRULATION_WITH_MOUTH_FORMING_SECOND	23	-0.565732	-1.56683	0.0197076	0.0652193	0.0425023
GO_GAMMA_AMINOBUTYRIC_ACID_TRANSPORT	13	-0.652839	-1.5669	0.0272277	0.083365	0.0543276
GO_PATTERN_SPECIFICATION_PROCESS	398	-0.358713	-1.567	0.000278784	0.00255751	0.00166669
GO_ADULT_LOCOMOTORY_BEHAVIOR	71	-0.44811	-1.56756	0.00542373	0.0239896	0.0156336
GO_CORPUS_CALLOSUM_DEVELOPMENT	16	-0.617478	-1.56766	0.0268152	0.0824691	0.0537437
GO_CATALYTIC_STEP_2_SPLICEOSOME	83	-0.437384	-1.56836	0.00363306	0.0177788	0.0115862
GO_ALTERNATIVE_MRNA_SPLICING_VIA_SPLICEOSOME	71	-0.448368	-1.56846	0.00542373	0.0239896	0.0156336
GO_SENSORY_ORGAN_MORPHOGENESIS	235	-0.377782	-1.56882	0.000258398	0.00242578	0.00158084
GO_NEURON_RECOGNITION	47	-0.485455	-1.57041	0.0107716	0.0410711	0.0267654
GO_MITOCHONDRION_LOCALIZATION	42	-0.498042	-1.57082	0.0112533	0.0423314	0.0275867
GO_MRNA_CLEAVAGE_FACTOR_COMPLEX	19	-0.593684	-1.57298	0.0230947	0.0734219	0.0478479
GO_POTASSIUM_ION_TRANSMEMBRANE_TRANSPORTER_ACTIVITY	147	-0.402107	-1.57306	0.0012273	0.00763775	0.0049774
GO_MITOTIC_SPINDLE_POLE	26	-0.551012	-1.57318	0.0196992	0.0652193	0.0425023
GO_MALE_SEX_DETERMINATION	13	-0.655516	-1.57333	0.0264026	0.0814718	0.0530939
GO_LIGAND_GATED_ION_CHANNEL_ACTIVITY	127	-0.410642	-1.57467	0.00167025	0.00957826	0.00624199
GO_HOMOPHILIC_CELL_ADHESION_VIA_PLASMA_MEMBRANE_ADHESION_MOLECULES	155	-0.399083	-1.57532	0.00123001	0.00764602	0.00498279
GO_MODIFICATION_OF_SYNAPTIC_STRUCTURE	21	-0.58	-1.57536	0.0223289	0.0717913	0.0467852
GO_NEUROPEPTIDE_RECEPTOR_BINDING	23	-0.568949	-1.57574	0.018648	0.0625486	0.0407619
GO_TELOMERIC_DNA_BINDING	36	-0.5164	-1.57574	0.0126582	0.0461602	0.0300819
GO_NEGATIVE_REGULATION_OF_CHROMOSOME_ORGANIZATION	131	-0.409453	-1.57694	0.00120511	0.00752755	0.00490558
GO_TAU_PROTEIN_KINASE_ACTIVITY	22	-0.574084	-1.57706	0.0194969	0.0647514	0.0421974
GO_MIRNA_BINDING	26	-0.55266	-1.57788	0.0192756	0.0642187	0.0418503
GO_MRNA_METABOLIC_PROCESS	497	-0.355333	-1.57857	0.000290951	0.00263024	0.00171409
GO_ESTABLISHMENT_OF_MITOCHONDRION_LOCALIZATION	22	-0.574909	-1.57932	0.0192872	0.0642242	0.0418539
GO_NEGATIVE_REGULATION_OF_DENDRITIC_SPINE_DEVELOPMENT	12	-0.671683	-1.57938	0.0253682	0.0789041	0.0514205
GO_RNA_POLYADENYLATION	42	-0.500831	-1.57962	0.01015	0.0392355	0.0255691
GO_SWR1_COMPLEX	11	-0.689778	-1.58007	0.0249341	0.077836	0.0507245
GO_KINESIN_COMPLEX	50	-0.48307	-1.58067	0.0106148	0.0406658	0.0265012
GO_CAMERA_TYPE_EYE_MORPHOGENESIS	107	-0.423432	-1.58178	0.00212917	0.0115907	0.0075535
GO_CALCIUM_DEPENDENT_CELL_CELL_ADHESION_VIA_PLASMA_MEMBRANE_CELL_ADHESION_MOLECULES	47	-0.489074	-1.58212	0.0101121	0.0391358	0.0255042
GO_CYTOSOLIC_RIBOSOME	106	-0.424634	-1.5846	0.00211416	0.0115286	0.00751297
GO_CERAMIDE_BIOSYNTHETIC_PROCESS	56	-0.473386	-1.58492	0.00731545	0.0303358	0.0197693
GO_AXONAL_TRANSPORT_OF_MITOCHONDRION	11	-0.691907	-1.58495	0.024326	0.0762332	0.0496799
GO_CHROMATIN	500	-0.356567	-1.58578	0.000291121	0.00263024	0.00171409
GO_CATION_CHANNEL_COMPLEX	210	-0.386849	-1.58586	0.00051164	0.00403116	0.00262704
GO_PROTEIN_KINASE_A_BINDING	46	-0.492573	-1.58662	0.0096895	0.0378239	0.0246492
GO_RRNA_TRANSCRIPTION	27	-0.550738	-1.58731	0.0150807	0.053013	0.0345477
GO_REGULATION_OF_MESONEPHROS_DEVELOPMENT	25	-0.560705	-1.58734	0.0172996	0.0591344	0.0385369
GO_PRESYNAPTIC_ACTIVE_ZONE	68	-0.45725	-1.58819	0.0056319	0.0247391	0.0161221
GO_LONG_TERM_SYNAPTIC_DEPRESSION	30	-0.540346	-1.58897	0.0114126	0.0428055	0.0278956
GO_NEGATIVE_REGULATION_OF_TELOMERE_MAINTENANCE_VIA_TELOMERASE	17	-0.617404	-1.58995	0.0207987	0.0678538	0.0442192
GO_PHOTORECEPTOR_INNER_SEGMENT	41	-0.506344	-1.58995	0.0108144	0.0411855	0.0268399
GO_GLANDULAR_EPITHELIAL_CELL_DEVELOPMENT	24	-0.568244	-1.5902	0.0146155	0.0517166	0.0337028
GO_U2_TYPE_SPLICEOSOMAL_COMPLEX	78	-0.447883	-1.59226	0.00272171	0.0141581	0.00922663
GO_PHOTORECEPTOR_CELL_DEVELOPMENT	43	-0.50264	-1.59253	0.00924703	0.036378	0.023707
GO_NEGATIVE_REGULATION_OF_TELOMERE_MAINTENANCE	33	-0.529811	-1.59279	0.0126197	0.0460679	0.0300217
GO_DENDRITE_DEVELOPMENT	216	-0.387854	-1.59309	0.000515464	0.00405322	0.00264142
GO_MECHANORECEPTOR_DIFFERENTIATION	51	-0.485019	-1.59331	0.0088476	0.0351719	0.022921
GO_ENDOCRINE_PANCREAS_DEVELOPMENT	40	-0.508937	-1.59339	0.0107574	0.0410656	0.0267618
GO_NEURON_PROJECTION_TERMINUS	131	-0.413734	-1.59343	0.000723066	0.00521449	0.0033982
GO_MICROTUBULE_MINUS_END_BINDING	10	-0.712736	-1.59346	0.0259162	0.0802019	0.0522663
GO_MICROTUBULE_POLYMERIZATION	68	-0.458877	-1.59384	0.00540662	0.0239468	0.0156057
GO_HEART_VALVE_FORMATION	11	-0.696011	-1.59435	0.0231097	0.0734219	0.0478479
GO_PRESYNAPTIC_MEMBRANE_ASSEMBLY	10	-0.713188	-1.59447	0.0259162	0.0802019	0.0522663
GO_PROTEIN_LOCALIZATION_TO_CHROMATIN	24	-0.569856	-1.59471	0.0139801	0.0497981	0.0324526
GO_PRESYNAPTIC_ACTIVE_ZONE_CYTOPLASMIC_COMPONENT	16	-0.628288	-1.5951	0.0216584	0.0700553	0.0456539
GO_GLIOGENESIS	270	-0.378806	-1.59686	0.000264131	0.00246166	0.00160422
GO_NEGATIVE_REGULATION_OF_CELL_DEVELOPMENT	302	-0.375276	-1.59742	0.000273299	0.00252692	0.00164675
GO_SERINE_FAMILY_AMINO_ACID_BIOSYNTHETIC_PROCESS	16	-0.629466	-1.5981	0.0208333	0.0679325	0.0442705
GO_POSITIVE_REGULATION_OF_NERVOUS_SYSTEM_DEVELOPMENT	498	-0.359696	-1.59812	0.0002918	0.00263193	0.00171518
GO_REGULATION_OF_SISTER_CHROMATID_COHESION	19	-0.603383	-1.59868	0.0188957	0.0632146	0.0411959
GO_ATPASE_COMPLEX	97	-0.433912	-1.59932	0.00207087	0.0113501	0.00739669
GO_SPLICEOSOMAL_COMPLEX	165	-0.402187	-1.6011	0.000994036	0.00652558	0.00425261
GO_NODE_OF_RANVIER	15	-0.64061	-1.60121	0.0226711	0.0725294	0.0472662
GO_MLL1_2_COMPLEX	29	-0.548315	-1.60187	0.0112045	0.0422134	0.0275098
GO_EYE_PHOTORECEPTOR_CELL_DIFFERENTIATION	43	-0.505958	-1.60305	0.00836636	0.0337167	0.0219726
GO_COLUMNAR_CUBOIDAL_EPITHELIAL_CELL_DIFFERENTIATION	98	-0.434336	-1.60341	0.00207373	0.0113562	0.00740062
GO_NEUROEPITHELIAL_CELL_DIFFERENTIATION	48	-0.494378	-1.60342	0.00928587	0.0364863	0.0237775
GO_GOLGI_CIS_CISTERNA	22	-0.584001	-1.6043	0.0155136	0.0541212	0.0352699
GO_INTRINSIC_COMPONENT_OF_PRESYNAPTIC_MEMBRANE	83	-0.447533	-1.60475	0.0027248	0.0141628	0.00922965
GO_RNA_3_END_PROCESSING	131	-0.416688	-1.6048	0.000723066	0.00521449	0.0033982
GO_HISTONE_H3_K9_METHYLATION	36	-0.526279	-1.60589	0.00742034	0.0306327	0.0199628
GO_NEUROBLAST_PROLIFERATION	57	-0.478628	-1.60611	0.00647466	0.027559	0.0179598
GO_INNER_EAR_AUDITORY_RECEPTOR_CELL_DIFFERENTIATION	27	-0.557487	-1.60677	0.0135939	0.0488981	0.0318661
GO_RECEPTOR_LOCALIZATION_TO_SYNAPSE	52	-0.487004	-1.60712	0.00841266	0.033861	0.0220666
GO_POSITIVE_REGULATION_OF_MYELINATION	13	-0.669755	-1.6075	0.019802	0.0654981	0.042684
GO_AXON_CYTOPLASM	55	-0.481596	-1.6078	0.00686144	0.0288055	0.0187721
GO_OPTIC_NERVE_DEVELOPMENT	12	-0.684066	-1.6085	0.0188216	0.0629995	0.0410558
GO_VOCALIZATION_BEHAVIOR	16	-0.633569	-1.60851	0.0185644	0.0623979	0.0406637
GO_POTASSIUM_CHANNEL_ACTIVITY	113	-0.426825	-1.60887	0.00166231	0.0095583	0.00622899
GO_SYNAPTIC_VESICLE_EXOCYTOSIS	119	-0.424335	-1.60954	0.00190794	0.0106474	0.00693876
GO_ENTERIC_NERVOUS_SYSTEM_DEVELOPMENT	11	-0.703268	-1.61097	0.0200689	0.0660418	0.0430384
GO_POSTSYNAPTIC_NEUROTRANSMITTER_RECEPTOR_ACTIVITY	49	-0.495484	-1.61293	0.00819128	0.033219	0.0216483
GO_POSITIVE_REGULATION_OF_MESONEPHROS_DEVELOPMENT	21	-0.593923	-1.61318	0.0158598	0.0551609	0.0359475
GO_COCHLEA_DEVELOPMENT	47	-0.499163	-1.61476	0.00857331	0.0343573	0.0223901
GO_NEGATIVE_REGULATION_OF_AXON_EXTENSION	41	-0.514264	-1.61482	0.00882807	0.035116	0.0228845
GO_CALCIUM_ION_REGULATED_EXOCYTOSIS	150	-0.411513	-1.61552	0.0012222	0.00761949	0.0049655
GO_SEX_DETERMINATION	20	-0.603357	-1.61653	0.0169811	0.0582624	0.0379686
GO_NUCLEAR_MIGRATION	20	-0.603653	-1.61733	0.0165618	0.0570365	0.0371698
GO_MODIFICATION_OF_POSTSYNAPTIC_ACTIN_CYTOSKELETON	10	-0.723735	-1.61805	0.0194371	0.0646177	0.0421103
GO_PEPTIDYL_LYSINE_METHYLATION	106	-0.433603	-1.61807	0.00164435	0.00947193	0.0061727
GO_DNA_TEMPLATED_TRANSCRIPTION_ELONGATION	105	-0.434571	-1.6184	0.00164242	0.00946929	0.00617098
GO_PRESYNAPTIC_MEMBRANE_ORGANIZATION	12	-0.688357	-1.61859	0.0165712	0.0570382	0.0371709
GO_LIGAND_GATED_CATION_CHANNEL_ACTIVITY	96	-0.439987	-1.61915	0.00183739	0.0103138	0.00672132
GO_DNA_HELICASE_ACTIVITY	46	-0.502822	-1.61963	0.00726712	0.0301548	0.0196514
GO_NEGATIVE_REGULATION_OF_EPIDERMIS_DEVELOPMENT	12	-0.689037	-1.62019	0.0159574	0.0554293	0.0361224
GO_MRNA_3_END_PROCESSING	95	-0.440913	-1.62081	0.0016	0.00927453	0.00604406
GO_KIDNEY_MORPHOGENESIS	91	-0.444867	-1.62086	0.0016022	0.00927891	0.00604691
GO_REGION_OF_CYTOSOL	24	-0.580079	-1.62332	0.0110146	0.0417014	0.0271761
GO_NEGATIVE_REGULATION_OF_DNA_METABOLIC_PROCESS	86	-0.450451	-1.62437	0.00158983	0.00924885	0.00602732
GO_CAMERA_TYPE_EYE_PHOTORECEPTOR_CELL_DIFFERENTIATION	19	-0.613105	-1.62444	0.0146966	0.0519463	0.0338526
GO_RENAL_TUBULE_DEVELOPMENT	90	-0.447086	-1.62534	0.00159927	0.00927453	0.00604406
GO_SWI_SNF_COMPLEX	15	-0.650874	-1.62687	0.0181369	0.061313	0.0399567
GO_PROTEIN_DNA_COMPLEX_SUBUNIT_ORGANIZATION	238	-0.391817	-1.62809	0.000260824	0.00243789	0.00158873
GO_EXTRACELLULAR_LIGAND_GATED_ION_CHANNEL_ACTIVITY	69	-0.467752	-1.62817	0.00225124	0.0121221	0.00789974
GO_SODIUM_ION_TRANSPORT	195	-0.399883	-1.62838	0.000250438	0.0023695	0.00154417
GO_PITUITARY_GLAND_DEVELOPMENT	39	-0.522995	-1.62925	0.00721311	0.02995	0.0195179
GO_MODIFICATION_DEPENDENT_PROTEIN_BINDING	129	-0.424741	-1.63076	0.000723066	0.00521449	0.0033982
GO_PROTEIN_DEPOLYMERIZATION	101	-0.440263	-1.63113	0.00162942	0.00942037	0.0061391
GO_RIBONUCLEOPROTEIN_COMPLEX_BIOGENESIS	425	-0.371624	-1.63116	0.000283366	0.00257751	0.00167972
GO_HINDBRAIN_DEVELOPMENT	143	-0.418484	-1.63137	0.0012207	0.00761757	0.00496424
GO_TRANSMITTER_GATED_CHANNEL_ACTIVITY	55	-0.488872	-1.63209	0.00575476	0.025022	0.0163064
GO_TRANSCRIPTIONAL_REPRESSOR_COMPLEX	80	-0.458183	-1.63247	0.00182315	0.0102705	0.00669311
GO_POTASSIUM_CHANNEL_COMPLEX	95	-0.444207	-1.63292	0.00137143	0.00826193	0.00538416
GO_NEGATIVE_REGULATION_OF_OLIGODENDROCYTE_DIFFERENTIATION	11	-0.713312	-1.63398	0.01642	0.0566693	0.0369305
GO_NEGATIVE_REGULATION_OF_HISTONE_METHYLATION	21	-0.601639	-1.63414	0.0129382	0.0470216	0.0306432
GO_REGULATION_OF_HIPPO_SIGNALING	11	-0.713509	-1.63443	0.01642	0.0566693	0.0369305
GO_MECHANOSENSORY_BEHAVIOR	13	-0.681455	-1.63559	0.0148515	0.0523214	0.034097
GO_N_TERMINAL_PROTEIN_AMINO_ACID_ACETYLATION	15	-0.65452	-1.63598	0.016488	0.0568654	0.0370583
GO_ENSHEATHMENT_OF_NEURONS	119	-0.431595	-1.63708	0.00166945	0.00957826	0.00624199
GO_PARALLEL_FIBER_TO_PURKINJE_CELL_SYNAPSE	16	-0.645762	-1.63947	0.0138201	0.0494075	0.032198
GO_DENDRITE_TERMINUS	13	-0.683407	-1.64027	0.0136139	0.0489248	0.0318835
GO_CLATHRIN_SCULPTED_VESICLE	12	-0.697649	-1.64044	0.0135025	0.0486875	0.0317288
GO_L_GLUTAMATE_IMPORT	13	-0.683889	-1.64143	0.0134076	0.0483996	0.0315412
GO_NEGATIVE_REGULATION_OF_MICROTUBULE_DEPOLYMERIZATION	22	-0.597698	-1.64193	0.00985325	0.0383413	0.0249864
GO_NEURON_PROJECTION_GUIDANCE	257	-0.391703	-1.64367	0.000261849	0.00244392	0.00159266
GO_SOMITOGENESIS	64	-0.479302	-1.64391	0.00226296	0.012175	0.00793422
GO_ACIDIC_AMINO_ACID_TRANSPORT	63	-0.481298	-1.64444	0.00294451	0.0151097	0.00984672
GO_PROTEIN_METHYLATION	152	-0.41822	-1.64483	0.000979432	0.00644943	0.00420299
GO_CHROMATIN_REMODELING	155	-0.41705	-1.64625	0.000738007	0.0052401	0.00341488
GO_PROTEIN_TRANSPORT_WITHIN_PLASMA_MEMBRANE	43	-0.519769	-1.64681	0.00616469	0.0264142	0.0172137
GO_MICROTUBULE_ANCHORING	23	-0.595322	-1.64878	0.00890019	0.0353156	0.0230146
GO_NEUROMUSCULAR_PROCESS	96	-0.448175	-1.64928	0.00137804	0.00826723	0.00538762
GO_HISTONE_H4_ACETYLATION	61	-0.486098	-1.65062	0.00317532	0.0159883	0.0104193
GO_REGULATION_OF_MICROTUBULE_POLYMERIZATION	43	-0.521023	-1.65078	0.00572435	0.0249504	0.0162598
GO_REGULATION_OF_HISTONE_METHYLATION	59	-0.489504	-1.65115	0.00361419	0.0177134	0.0115435
GO_REGIONALIZATION	312	-0.386507	-1.65166	0.000273075	0.00252692	0.00164675
GO_POSITIVE_REGULATION_OF_NOTCH_SIGNALING_PATHWAY	44	-0.518253	-1.65219	0.00504607	0.0227929	0.0148537
GO_GLUTAMATE_BINDING	10	-0.739145	-1.6525	0.0129581	0.0470672	0.0306729
GO_SCHAFFER_COLLATERAL__CA1_SYNAPSE	81	-0.462777	-1.65263	0.00136768	0.00824704	0.00537446
GO_MITRAL_VALVE_DEVELOPMENT	11	-0.721711	-1.65322	0.013582	0.0488922	0.0318622
GO_PRESYNAPTIC_CYTOSOL	13	-0.689689	-1.65535	0.0115512	0.0431744	0.028136
GO_TYPE_B_PANCREATIC_CELL_DEVELOPMENT	20	-0.617895	-1.65548	0.0104822	0.0402421	0.0262251
GO_CHROMATIN_ORGANIZATION_INVOLVED_IN_REGULATION_OF_TRANSCRIPTION	101	-0.446955	-1.65592	0.00139665	0.00834361	0.00543739
GO_AXON_DEVELOPMENT	482	-0.373655	-1.65647	0.000289436	0.00262901	0.00171328
GO_NUCLEOSOME_BINDING	73	-0.47177	-1.65847	0.00202931	0.0111604	0.00727302
GO_COHESIN_COMPLEX	14	-0.677123	-1.65952	0.0111203	0.0420273	0.0273885
GO_NEURONAL_STEM_CELL_POPULATION_MAINTENANCE	20	-0.61968	-1.66027	0.0100629	0.0389922	0.0254106
GO_NUCLEOSOME_ORGANIZATION	141	-0.426993	-1.6621	0.000971345	0.00640273	0.00417255
GO_REGULATION_OF_MRNA_PROCESSING	128	-0.433496	-1.66284	0.000480538	0.00383478	0.00249906
GO_TRANSMISSION_OF_NERVE_IMPULSE	67	-0.481012	-1.66346	0.00203298	0.0111654	0.00727632
GO_REGULATION_OF_NEUROTRANSMITTER_SECRETION	103	-0.448297	-1.66371	0.00117481	0.00734543	0.00478689
GO_SECRETORY_GRANULE_LOCALIZATION	11	-0.726507	-1.66421	0.012163	0.044888	0.0292528
GO_SEGMENTATION	92	-0.455881	-1.66422	0.00137363	0.00826723	0.00538762
GO_REGULATION_OF_NEUROMUSCULAR_JUNCTION_DEVELOPMENT	10	-0.74445	-1.66436	0.0117433	0.043614	0.0284225
GO_DNA_INTEGRATION	10	-0.744837	-1.66523	0.0117433	0.043614	0.0284225
GO_ADENYLATE_CYCLASE_ACTIVITY	10	-0.746182	-1.66823	0.0111359	0.0420369	0.0273947
GO_CAMP_BIOSYNTHETIC_PROCESS	10	-0.746182	-1.66823	0.0111359	0.0420369	0.0273947
GO_COTRANSLATIONAL_PROTEIN_TARGETING_TO_MEMBRANE	102	-0.450531	-1.67068	0.00140056	0.00835923	0.00544757
GO_WALKING_BEHAVIOR	29	-0.572203	-1.67165	0.00581771	0.0252637	0.0164639
GO_CELL_FATE_DETERMINATION	34	-0.554589	-1.67227	0.0043802	0.0204891	0.0133524
GO_RETINA_LAYER_FORMATION	22	-0.61019	-1.67624	0.00712788	0.0296794	0.0193416
GO_PROTEIN_DEMETHYLATION	28	-0.577441	-1.67993	0.00661122	0.0279923	0.0182421
GO_POSITIVE_REGULATION_OF_GLUTAMATE_RECEPTOR_SIGNALING_PATHWAY	13	-0.699948	-1.67997	0.00948845	0.0371689	0.0242223
GO_CYTOSOLIC_LARGE_RIBOSOMAL_SUBUNIT	58	-0.500041	-1.68222	0.00269602	0.0140586	0.00916177
GO_URETER_DEVELOPMENT	16	-0.662967	-1.68315	0.00825083	0.0333555	0.0217372
GO_CYCLIC_NUCLEOTIDE_BIOSYNTHETIC_PROCESS	19	-0.636255	-1.68578	0.0065085	0.0276553	0.0180225
GO_INHIBITORY_SYNAPSE	17	-0.654741	-1.6861	0.00852745	0.0342588	0.0223259
GO_REGULATION_OF_PRESYNAPSE_ORGANIZATION	30	-0.573687	-1.68701	0.00452196	0.0208756	0.0136043
GO_THALAMUS_DEVELOPMENT	13	-0.703213	-1.68781	0.00886964	0.0352378	0.0229639
GO_PERIKARYON	118	-0.444966	-1.6881	0.000710564	0.00516482	0.00336583
GO_REGULATION_OF_TRANS_SYNAPTIC_SIGNALING	414	-0.385647	-1.68882	0.00028169	0.00256951	0.00167451
GO_REGULATION_OF_AMPA_RECEPTOR_ACTIVITY	25	-0.59726	-1.69083	0.00590717	0.0255317	0.0166386
GO_MYELIN_SHEATH	50	-0.516915	-1.69142	0.0037594	0.0182544	0.0118961
GO_MULTI_ORGANISM_BEHAVIOR	64	-0.493206	-1.6916	0.000905182	0.0060913	0.0039696
GO_POSITIVE_REGULATION_OF_AMINO_ACID_TRANSPORT	17	-0.656974	-1.69185	0.00707155	0.0294762	0.0192092
GO_REGULATION_OF_NEUROLOGICAL_SYSTEM_PROCESS	120	-0.445651	-1.69256	0.000717875	0.00519638	0.00338639
GO_OTIC_VESICLE_DEVELOPMENT	14	-0.690625	-1.69261	0.00741351	0.0306241	0.0199572
GO_POSITIVE_REGULATION_OF_TRANSCRIPTION_OF_NUCLEOLAR_LARGE_RRNA_BY_RNA_POLYMERASE_I	10	-0.757535	-1.69362	0.00809881	0.0329478	0.0214715
GO_REGULATION_OF_SNARE_COMPLEX_ASSEMBLY	10	-0.758245	-1.6952	0.00789634	0.032227	0.0210018
GO_SOMITE_DEVELOPMENT	81	-0.474707	-1.69523	0.00113973	0.00721718	0.00470331
GO_PHOTORECEPTOR_CELL_MAINTENANCE	32	-0.568626	-1.69771	0.00432994	0.0203028	0.013231
GO_RESPONSE_TO_NERVE_GROWTH_FACTOR	50	-0.519032	-1.69834	0.00353826	0.0174208	0.0113528
GO_EMBRYONIC_PATTERN_SPECIFICATION	56	-0.507296	-1.69845	0.00288184	0.0148534	0.0096797
GO_NEGATIVE_REGULATION_OF_AXONOGENESIS	67	-0.491343	-1.69919	0.000903546	0.0060913	0.0039696
GO_ORGANELLE_TRANSPORT_ALONG_MICROTUBULE	74	-0.482178	-1.69945	0.000901917	0.0060913	0.0039696
GO_DORSAL_VENTRAL_PATTERN_FORMATION	83	-0.474009	-1.69968	0.0013624	0.00822291	0.00535873
GO_PRESYNAPTIC_ENDOCYTOSIS	55	-0.50947	-1.70086	0.00287738	0.014848	0.00967621
GO_SPINAL_CORD_ASSOCIATION_NEURON_DIFFERENTIATION	11	-0.742598	-1.70107	0.00912224	0.0359811	0.0234483
GO_REGULATION_OF_POSTSYNAPTIC_DENSITY_ORGANIZATION	16	-0.671472	-1.70474	0.00618812	0.026497	0.0172677
GO_CHROMATIN_DISASSEMBLY	19	-0.643443	-1.70482	0.00419903	0.0198618	0.0129436
GO_DOSAGE_COMPENSATION	19	-0.643838	-1.70587	0.00419903	0.0198618	0.0129436
GO_NOTCH_BINDING	18	-0.65358	-1.70762	0.00481675	0.0220468	0.0143676
GO_ACETYLTRANSFERASE_ACTIVITY	97	-0.463341	-1.70779	0.00115048	0.00726384	0.00473372
GO_SIGNAL_RELEASE_FROM_SYNAPSE	165	-0.429133	-1.70837	0.000248509	0.0023695	0.00154417
GO_GABA_RECEPTOR_BINDING	16	-0.672969	-1.70854	0.00536304	0.0238065	0.0155143
GO_SUBSTANTIA_NIGRA_DEVELOPMENT	39	-0.548563	-1.7089	0.00393443	0.0189087	0.0123225
GO_G0_TO_G1_TRANSITION	43	-0.539386	-1.70896	0.00396301	0.0189932	0.0123776
GO_REGULATION_OF_CLATHRIN_DEPENDENT_ENDOCYTOSIS	16	-0.673426	-1.7097	0.00536304	0.0238065	0.0155143
GO_REGULATION_OF_CHROMATIN_SILENCING	29	-0.585542	-1.71062	0.00344753	0.0170654	0.0111213
GO_INTRASPECIES_INTERACTION_BETWEEN_ORGANISMS	50	-0.52284	-1.7108	0.00309598	0.0157116	0.010239
GO_REGULATION_OF_MEMBRANE_POTENTIAL	395	-0.392751	-1.71261	0.000280505	0.00256598	0.00167221
GO_DENDRITE_MORPHOGENESIS	136	-0.443253	-1.71299	0.000730282	0.0052401	0.00341488
GO_REGULATION_OF_NEURONAL_SYNAPTIC_PLASTICITY	49	-0.526442	-1.71371	0.0030994	0.0157167	0.0102423
GO_LYSINE_ACETYLATED_HISTONE_BINDING	17	-0.665949	-1.71496	0.00519967	0.0233514	0.0152177
GO_SPLICEOSOMAL_COMPLEX_ASSEMBLY	61	-0.505172	-1.71539	0.0024949	0.0132508	0.00863532
GO_MRNA_SPLICE_SITE_SELECTION	34	-0.569004	-1.71574	0.00306614	0.0155848	0.0101564
GO_SYNAPTIC_VESICLE_RECYCLING	66	-0.49856	-1.72009	0.000905182	0.0060913	0.0039696
GO_NEGATIVE_REGULATION_OF_GENE_EXPRESSION_EPIGENETIC	110	-0.457836	-1.72032	0.000236686	0.00232522	0.00151531
GO_ANTERIOR_POSTERIOR_PATTERN_SPECIFICATION	188	-0.424648	-1.72063	0.000249377	0.0023695	0.00154417
GO_CLATHRIN_DEPENDENT_ENDOCYTOSIS	40	-0.550301	-1.72289	0.00329308	0.0165039	0.0107553
GO_RIBONUCLEOPROTEIN_COMPLEX_SUBUNIT_ORGANIZATION	239	-0.414434	-1.72301	0.000260146	0.00243508	0.0015869
GO_NUCLEAR_TRANSCRIBED_MRNA_CATABOLIC_PROCESS	193	-0.423712	-1.72314	0.000249563	0.0023695	0.00154417
GO_NEGATIVE_REGULATION_OF_SYNAPTIC_TRANSMISSION	67	-0.498316	-1.72331	0.000903546	0.0060913	0.0039696
GO_REGULATION_OF_SYNAPTIC_PLASTICITY	176	-0.429692	-1.72589	0.000249626	0.0023695	0.00154417
GO_CLATHRIN_COAT_ASSEMBLY	19	-0.651475	-1.7261	0.00377913	0.0183127	0.0119341
GO_TELENCEPHALON_DEVELOPMENT	237	-0.415727	-1.72725	0.00026001	0.00243508	0.0015869
GO_HISTONE_DEMETHYLASE_ACTIVITY	24	-0.617492	-1.72801	0.00296547	0.0151448	0.00986965
GO_PANCREAS_DEVELOPMENT	70	-0.495249	-1.72906	0.000900495	0.0060913	0.0039696
GO_HINDLIMB_MORPHOGENESIS	35	-0.570246	-1.72959	0.00196592	0.0108674	0.00708212
GO_REGULATION_OF_MICROTUBULE_POLYMERIZATION_OR_DEPOLYMERIZATION	72	-0.493425	-1.72962	0.000901307	0.0060913	0.0039696
GO_MITOCHONDRION_DISTRIBUTION	16	-0.681385	-1.72991	0.00453795	0.0209194	0.0136328
GO_H4_HISTONE_ACETYLTRANSFERASE_ACTIVITY	20	-0.646193	-1.7313	0.00440252	0.0205302	0.0133792
GO_VITAMIN_D_RECEPTOR_BINDING	15	-0.693274	-1.73285	0.00453421	0.0209171	0.0136314
GO_NEURON_PROJECTION_ORGANIZATION	82	-0.483758	-1.73315	0.000906618	0.00609459	0.00397175
GO_HINDBRAIN_MORPHOGENESIS	37	-0.563545	-1.73332	0.00262123	0.0137802	0.00898032
GO_AXO_DENDRITIC_TRANSPORT	65	-0.504512	-1.73411	0.000680426	0.00497383	0.00324136
GO_ANTERIOR_POSTERIOR_AXIS_SPECIFICATION	41	-0.552764	-1.73571	0.00286912	0.0148173	0.00965618
GO_TUBULIN_DEACETYLATION	11	-0.757841	-1.73598	0.00628421	0.0268193	0.0174777
GO_SYNAPSE_MATURATION	23	-0.626842	-1.73608	0.00254291	0.0134563	0.00876927
GO_REGULATION_OF_LONG_TERM_SYNAPTIC_DEPRESSION	14	-0.708372	-1.7361	0.0053542	0.0238065	0.0155143
GO_HISTONE_H3_K9_MODIFICATION	46	-0.539064	-1.73637	0.00308302	0.0156582	0.0102042
GO_PEPTIDYL_LYSINE_ACETYLATION	152	-0.441512	-1.73643	0.000489716	0.00389354	0.00253736
GO_AXONAL_TRANSPORT	54	-0.522048	-1.74056	0.00263331	0.0138324	0.00901435
GO_DORSAL_VENTRAL_AXIS_SPECIFICATION	10	-0.77948	-1.74268	0.00485928	0.0221471	0.0144329
GO_EXTRINSIC_COMPONENT_OF_SYNAPTIC_MEMBRANE	13	-0.727037	-1.74499	0.00433168	0.0203028	0.013231
GO_SPINAL_CORD_MOTOR_NEURON_DIFFERENTIATION	25	-0.616906	-1.74645	0.00253165	0.0134077	0.0087376
GO_COVALENT_CHROMATIN_MODIFICATION	416	-0.398869	-1.7471	0.000282087	0.00256951	0.00167451
GO_GLIAL_CELL_DIFFERENTIATION	202	-0.4284	-1.7497	0.000253036	0.00238938	0.00155712
GO_REGULATION_OF_DENDRITIC_SPINE_MORPHOGENESIS	40	-0.559042	-1.75026	0.00241493	0.0128743	0.00838996
GO_ACTIVATION_OF_ADENYLATE_CYCLASE_ACTIVITY	36	-0.573615	-1.75033	0.00196421	0.0108674	0.00708212
GO_SAGA_TYPE_COMPLEX	25	-0.619021	-1.75243	0.0021097	0.0115196	0.00750713
GO_RNA_SPLICING_VIA_TRANSESTERIFICATION_REACTIONS	324	-0.408739	-1.75292	0.000273973	0.00252692	0.00164675
GO_REGULATION_OF_DENDRITIC_SPINE_DEVELOPMENT	66	-0.508422	-1.75412	0.000905182	0.0060913	0.0039696
GO_MICROTUBULE_POLYMERIZATION_OR_DEPOLYMERIZATION	104	-0.471967	-1.75585	0.000469594	0.00375209	0.00244517
GO_RETINA_DEVELOPMENT_IN_CAMERA_TYPE_EYE	136	-0.45447	-1.75633	0.000243427	0.0023574	0.00153628
GO_SITE_OF_POLARIZED_GROWTH	155	-0.445658	-1.75917	0.000492005	0.00389731	0.00253981
GO_NEURAL_NUCLEUS_DEVELOPMENT	55	-0.526957	-1.75924	0.00199203	0.0109768	0.0071534
GO_NBAF_COMPLEX	15	-0.704872	-1.76183	0.00288541	0.0148537	0.00967994
GO_NEGATIVE_REGULATION_OF_GLIOGENESIS	37	-0.573261	-1.7632	0.00174749	0.00992449	0.00646763
GO_IONOTROPIC_GLUTAMATE_RECEPTOR_BINDING	33	-0.586652	-1.76367	0.00130548	0.0080146	0.00522298
GO_REGULATION_OF_POSTSYNAPSE_ORGANIZATION	94	-0.480929	-1.76402	0.000686656	0.005008	0.00326363
GO_REGULATION_OF_NMDA_RECEPTOR_ACTIVITY	33	-0.587294	-1.7656	0.00130548	0.0080146	0.00522298
GO_NEURON_SPINE	154	-0.448372	-1.767	0.0004914	0.00389731	0.00253981
GO_REGULATION_OF_SHORT_TERM_NEURONAL_SYNAPTIC_PLASTICITY	14	-0.721737	-1.76886	0.00288303	0.0148534	0.0096797
GO_PROTEIN_ACYLATION	219	-0.429968	-1.77028	0.000257202	0.00241807	0.00157582
GO_PROTEIN_ACETYLATION	177	-0.440598	-1.77138	0.000249439	0.0023695	0.00154417
GO_SYNAPTIC_GROWTH_AT_NEUROMUSCULAR_JUNCTION	10	-0.793782	-1.77465	0.00283458	0.0146624	0.00955526
GO_CENTRAL_NERVOUS_SYSTEM_NEURON_DEVELOPMENT	77	-0.500375	-1.77508	0.000677201	0.00495924	0.00323185
GO_POSITIVE_REGULATION_OF_EXCITATORY_POSTSYNAPTIC_POTENTIAL	27	-0.61653	-1.77694	0.00169924	0.00973177	0.00634204
GO_PCG_PROTEIN_COMPLEX	44	-0.557459	-1.77717	0.00175516	0.00995877	0.00648997
GO_PRESYNAPTIC_MEMBRANE	157	-0.450032	-1.77899	0.000247097	0.0023695	0.00154417
GO_POSTSYNAPTIC_DENSITY_INTRACELLULAR_COMPONENT	17	-0.691277	-1.78018	0.00249584	0.0132508	0.00863532
GO_N_TERMINAL_PROTEIN_AMINO_ACID_MODIFICATION	26	-0.624238	-1.78224	0.0010591	0.00690343	0.00449885
GO_NEUROTRANSMITTER_GATED_ION_CHANNEL_CLUSTERING	12	-0.758458	-1.78342	0.00245499	0.0130662	0.00851505
GO_PROTEIN_LOCALIZATION_TO_SYNAPSE	79	-0.502404	-1.78871	0.000453823	0.00365328	0.00238078
GO_SODIUM_CHANNEL_ACTIVITY	38	-0.578363	-1.78877	0.00153072	0.0089862	0.00585616
GO_CELL_BODY_MEMBRANE	27	-0.620716	-1.789	0.00127443	0.00789924	0.0051478
GO_NEURON_PROJECTION_CYTOPLASM	82	-0.499816	-1.79068	0.000453309	0.00365328	0.00238078
GO_DEMETHYLASE_ACTIVITY	33	-0.595789	-1.79114	0.0010879	0.0070413	0.0045887
GO_REGULATION_OF_NEUROTRANSMITTER_RECEPTOR_ACTIVITY	67	-0.517945	-1.79119	0.00067766	0.00495924	0.00323185
GO_HISTONE_METHYLATION	123	-0.470174	-1.7915	0.000239406	0.00232897	0.00151775
GO_HISTONE_H3_K9_DEMETHYLATION	12	-0.762043	-1.79185	0.00225041	0.0121221	0.00789974
GO_LOCOMOTORY_BEHAVIOR	179	-0.445449	-1.79244	0.000250376	0.0023695	0.00154417
GO_GLUTAMATE_RECEPTOR_BINDING	49	-0.550925	-1.79341	0.0015497	0.0090728	0.00591259
GO_TERMINAL_BOUTON	48	-0.553697	-1.79581	0.000884369	0.006046	0.00394008
GO_INTRONIC_TRANSCRIPTION_REGULATORY_REGION_DNA_BINDING	12	-0.763893	-1.7962	0.00225041	0.0121221	0.00789974
GO_HIPPOCAMPAL_MOSSY_FIBER_TO_CA3_SYNAPSE	30	-0.610989	-1.79671	0.00107666	0.0069828	0.00455057
GO_FOREBRAIN_DEVELOPMENT	358	-0.416501	-1.80037	0.000275786	0.00253361	0.00165111
GO_METHYLTRANSFERASE_COMPLEX	108	-0.482487	-1.80522	0.000237586	0.00232711	0.00151654
GO_CELL_FATE_SPECIFICATION	72	-0.515029	-1.80535	0.000450653	0.00363931	0.00237168
GO_SWI_SNF_SUPERFAMILY_TYPE_COMPLEX	72	-0.515245	-1.8061	0.000450653	0.00363931	0.00237168
GO_VESICLE_MEDIATED_TRANSPORT_IN_SYNAPSE	199	-0.443002	-1.80909	0.000250188	0.0023695	0.00154417
GO_ENDOCRINE_SYSTEM_DEVELOPMENT	119	-0.477124	-1.80977	0.000238493	0.00232711	0.00151654
GO_DENDRITIC_SPINE_DEVELOPMENT	88	-0.499661	-1.8108	0.000226809	0.0022681	0.00147809
GO_NEGATIVE_REGULATION_OF_MICROTUBULE_POLYMERIZATION	12	-0.770677	-1.81215	0.00204583	0.0112224	0.00731347
GO_HISTONE_DEMETHYLASE_ACTIVITY_H3_K9_SPECIFIC_	11	-0.793183	-1.81694	0.00182445	0.0102705	0.00669311
GO_POLYSOMAL_RIBOSOME	29	-0.62233	-1.8181	0.00107735	0.0069828	0.00455057
GO_PROTEIN_LOCALIZATION_TO_CHROMOSOME	74	-0.516009	-1.81869	0.000450958	0.00363931	0.00237168
GO_PROTEIN_LOCALIZATION_TO_CELL_CORTEX	10	-0.814544	-1.82107	0.00141729	0.00844344	0.00550245
GO_DENDRITE_CYTOPLASM	33	-0.606224	-1.82251	0.000652742	0.00481518	0.00313798
GO_CHROMATIN_BINDING	495	-0.41075	-1.82377	0.000291206	0.00263024	0.00171409
GO_DISTAL_AXON	265	-0.434784	-1.82745	0.000265534	0.00246759	0.00160809
GO_SISTER_CHROMATID_COHESION	51	-0.556338	-1.8276	0.00110595	0.00708141	0.00461484
GO_PROTEIN_DNA_COMPLEX_DISASSEMBLY	19	-0.691382	-1.83184	0.00125971	0.00781554	0.00509326
GO_CEREBELLAR_CORTEX_DEVELOPMENT	45	-0.572443	-1.83749	0.000655308	0.00482307	0.00314311
GO_POSTSYNAPTIC_MEMBRANE_ASSEMBLY	12	-0.782246	-1.83935	0.0012275	0.00763775	0.0049774
GO_SYNAPTIC_VESICLE_CLUSTERING	15	-0.73819	-1.84511	0.0014427	0.00858689	0.00559593
GO_PRESYNAPSE	467	-0.417399	-1.84537	0.000290698	0.00263024	0.00171409
GO_REGULATION_OF_CALCIUM_ION_DEPENDENT_EXOCYTOSIS	111	-0.491697	-1.8466	0.000238493	0.00232711	0.00151654
GO_REGULATION_OF_SYNAPTIC_VESICLE_TRANSPORT	84	-0.514876	-1.84939	0.000227583	0.0022681	0.00147809
GO_GLUTAMATE_RECEPTOR_ACTIVITY	27	-0.642354	-1.85136	0.000424809	0.00346739	0.00225964
GO_N_ACETYLTRANSFERASE_ACTIVITY	80	-0.519982	-1.85266	0.000227894	0.0022681	0.00147809
GO_MICROTUBULE_DEPOLYMERIZATION	41	-0.591631	-1.85775	0.000882807	0.00604174	0.0039373
GO_NEGATIVE_REGULATION_OF_MICROTUBULE_POLYMERIZATION_OR_DEPOLYMERIZATION	33	-0.618117	-1.85826	0.000435161	0.0035429	0.00230885
GO_VENTRAL_SPINAL_CORD_DEVELOPMENT	38	-0.601081	-1.85904	0.00131205	0.00803501	0.00523628
GO_NEGATIVE_REGULATION_OF_NEURON_DIFFERENTIATION	206	-0.454198	-1.85949	0.000253678	0.00239193	0.00155878
GO_MAIN_AXON	68	-0.53739	-1.86654	0.000225276	0.0022681	0.00147809
GO_ADULT_BEHAVIOR	129	-0.486641	-1.86842	0.000241022	0.00234115	0.00152569
GO_N_ACYLTRANSFERASE_ACTIVITY	94	-0.509648	-1.86937	0.000457771	0.00367317	0.00239374
GO_REGULATION_OF_EXCITATORY_SYNAPSE_ASSEMBLY	15	-0.748484	-1.87084	0.000618302	0.00459269	0.00299298
GO_HISTONE_METHYLTRANSFERASE_COMPLEX	83	-0.521749	-1.87087	0.000227066	0.0022681	0.00147809
GO_DORSAL_SPINAL_CORD_DEVELOPMENT	17	-0.72888	-1.87702	0.00062396	0.00462405	0.00301342
GO_HISTONE_BINDING	179	-0.467775	-1.88228	0.000250376	0.0023695	0.00154417
GO_IONOTROPIC_GLUTAMATE_RECEPTOR_ACTIVITY	19	-0.711038	-1.88392	0.000839807	0.00576584	0.0037575
GO_NUCLEAR_TRANSCRIBED_MRNA_CATABOLIC_PROCESS_NONSENSE_MEDIATED_DECAY	118	-0.497123	-1.88598	0.000236855	0.00232522	0.00151531
GO_AXIS_SPECIFICATION	73	-0.537505	-1.88956	0.000450958	0.00363931	0.00237168
GO_GLANDULAR_EPITHELIAL_CELL_DIFFERENTIATION	43	-0.596753	-1.89071	0.000660502	0.00485021	0.0031608
GO_CEREBELLAR_PURKINJE_CELL_LAYER_MORPHOGENESIS	12	-0.804178	-1.89093	0.000818331	0.00563039	0.00366924
GO_METHYLATED_HISTONE_BINDING	61	-0.559508	-1.8999	0.000226809	0.0022681	0.00147809
GO_SYNAPTIC_VESICLE_LOCALIZATION	161	-0.480069	-1.90358	0.000246914	0.0023695	0.00154417
GO_PHOTORECEPTOR_CELL_DIFFERENTIATION	58	-0.565848	-1.9036	0.000224669	0.0022681	0.00147809
GO_NEURON_FATE_SPECIFICATION	28	-0.655438	-1.90685	0.00042653	0.00347703	0.00226592
GO_NEURAL_RETINA_DEVELOPMENT	61	-0.562945	-1.91157	0.000226809	0.0022681	0.00147809
GO_MODULATION_OF_EXCITATORY_POSTSYNAPTIC_POTENTIAL	40	-0.610581	-1.91162	0.000219539	0.00225491	0.00146949
GO_POSTSYNAPSE_ORGANIZATION	158	-0.482981	-1.91181	0.000245881	0.0023695	0.00154417
GO_METENCEPHALON_DEVELOPMENT	103	-0.51641	-1.9165	0.000234962	0.0023137	0.0015078
GO_NEGATIVE_REGULATION_OF_NERVOUS_SYSTEM_DEVELOPMENT	281	-0.45372	-1.92254	0.000265182	0.00246759	0.00160809
GO_INTRINSIC_COMPONENT_OF_POSTSYNAPTIC_DENSITY_MEMBRANE	51	-0.585282	-1.92268	0.00044238	0.00358807	0.00233829
GO_CEREBELLAR_PURKINJE_CELL_LAYER_DEVELOPMENT	23	-0.694843	-1.92441	0.000211909	0.00220627	0.00143779
GO_EMBRYONIC_AXIS_SPECIFICATION	31	-0.650317	-1.92618	0.000215239	0.00222852	0.00145229
GO_CHROMATIN_DNA_BINDING	106	-0.516833	-1.92865	0.000234907	0.0023137	0.0015078
GO_SYNAPTIC_MEMBRANE_ADHESION	27	-0.669289	-1.929	0.000212404	0.00220627	0.00143779
GO_NEPHRON_TUBULE_FORMATION	19	-0.728921	-1.9313	0.000209952	0.00219852	0.00143274
GO_REGULATION_OF_SYNAPSE_STRUCTURE_OR_ACTIVITY	213	-0.469811	-1.93144	0.000254842	0.00239939	0.00156364
GO_SYNAPTIC_VESICLE_CYCLE	189	-0.476665	-1.93152	0.000250564	0.0023695	0.00154417
GO_AXON_PART	361	-0.447089	-1.93418	0.000275558	0.00253361	0.00165111
GO_NEUROTRANSMITTER_RECEPTOR_COMPLEX	54	-0.581119	-1.93751	0.000658328	0.00483976	0.00315399
GO_NEUROMUSCULAR_PROCESS_CONTROLLING_BALANCE	45	-0.604634	-1.94082	0.000655308	0.00482307	0.00314311
GO_POSTSYNAPTIC_DENSITY_MEMBRANE	72	-0.554933	-1.94522	0.000225327	0.0022681	0.00147809
GO_NUCLEOLAR_LARGE_RRNA_TRANSCRIPTION_BY_RNA_POLYMERASE_I	13	-0.811031	-1.94659	0.000412541	0.00337153	0.00219717
GO_CHEMICAL_SYNAPTIC_TRANSMISSION_POSTSYNAPTIC	104	-0.524906	-1.9528	0.000234797	0.0023137	0.0015078
GO_CEREBELLAR_CORTEX_MORPHOGENESIS	28	-0.671335	-1.9531	0.000213265	0.00221164	0.00144129
GO_AMPA_GLUTAMATE_RECEPTOR_COMPLEX	27	-0.678546	-1.95567	0.000212404	0.00220627	0.00143779
GO_REGULATION_OF_POSTSYNAPTIC_SPECIALIZATION_ASSEMBLY	14	-0.798399	-1.95675	0.000411862	0.00337025	0.00219634
GO_PROTEIN_ACETYLTRANSFERASE_COMPLEX	86	-0.543303	-1.9592	0.000227118	0.0022681	0.00147809
GO_POSTSYNAPTIC_MEMBRANE_ORGANIZATION	39	-0.629696	-1.96164	0.000218579	0.00225224	0.00146775
GO_CENTRAL_NERVOUS_SYSTEM_NEURON_DIFFERENTIATION	167	-0.494915	-1.97196	0.000249128	0.0023695	0.00154417
GO_GABA_ERGIC_SYNAPSE	71	-0.565408	-1.97788	0.000225989	0.0022681	0.00147809
GO_IONOTROPIC_GLUTAMATE_RECEPTOR_SIGNALING_PATHWAY	24	-0.707638	-1.98028	0.00021182	0.00220627	0.00143779
GO_CELL_DIFFERENTIATION_IN_SPINAL_CORD	42	-0.629585	-1.98571	0.000441306	0.00358387	0.00233555
GO_POSTSYNAPTIC_MEMBRANE	311	-0.466457	-1.99303	0.000272777	0.00252692	0.00164675
GO_SYNAPSE_ORGANIZATION	385	-0.460321	-2.00226	0.000280426	0.00256598	0.00167221
GO_SYNAPTIC_MEMBRANE	413	-0.457511	-2.00273	0.000281928	0.00256951	0.00167451
GO_POSITIVE_REGULATION_OF_SYNAPSE_ASSEMBLY	61	-0.590322	-2.00453	0.000226809	0.0022681	0.00147809
GO_EXCITATORY_SYNAPSE_ASSEMBLY	25	-0.709907	-2.00973	0.00021097	0.0022056	0.00143735
GO_OLIGODENDROCYTE_DEVELOPMENT	42	-0.64035	-2.01966	0.000441306	0.00358387	0.00233555
GO_AXON_ENSHEATHMENT_IN_CENTRAL_NERVOUS_SYSTEM	20	-0.754597	-2.02174	0.000209644	0.00219852	0.00143274
GO_NEURON_FATE_COMMITMENT	59	-0.599376	-2.02177	0.000225887	0.0022681	0.00147809
GO_PEPTIDE_N_ACETYLTRANSFERASE_ACTIVITY	66	-0.588103	-2.02903	0.000226296	0.0022681	0.00147809
GO_REGULATION_OF_POSTSYNAPTIC_MEMBRANE_POTENTIAL	136	-0.525559	-2.03106	0.000243427	0.0023574	0.00153628
GO_REGULATION_OF_GLUTAMATE_RECEPTOR_SIGNALING_PATHWAY	61	-0.598347	-2.03178	0.000226809	0.0022681	0.00147809
GO_GLUTAMATERGIC_SYNAPSE	338	-0.472909	-2.0349	0.000274273	0.00252692	0.00164675
GO_DENDRITIC_SPINE_MORPHOGENESIS	54	-0.612299	-2.04147	0.000219443	0.00225491	0.00146949
GO_CEREBELLAR_CORTEX_FORMATION	20	-0.763147	-2.04465	0.000209644	0.00219852	0.00143274
GO_REGULATION_OF_SYNAPTIC_VESICLE_CYCLE	114	-0.542942	-2.04741	0.000239006	0.00232859	0.0015175
GO_GLIAL_CELL_FATE_COMMITMENT	14	-0.837583	-2.05278	0.000205931	0.00218125	0.00142149
GO_INHIBITORY_POSTSYNAPTIC_POTENTIAL	15	-0.823671	-2.05877	0.000206101	0.00218125	0.00142149
GO_POSTSYNAPTIC_DENSITY_ASSEMBLY	18	-0.79098	-2.0666	0.000209424	0.00219852	0.00143274
GO_REGULATION_OF_SYNAPSE_ASSEMBLY	97	-0.565174	-2.08313	0.000230097	0.00227937	0.00148543
GO_NEURON_TO_NEURON_SYNAPSE	332	-0.48478	-2.08462	0.000273598	0.00252692	0.00164675
GO_CELL_DIFFERENTIATION_IN_HINDBRAIN	18	-0.798592	-2.08649	0.000209424	0.00219852	0.00143274
GO_POSITIVE_REGULATION_OF_NEUROLOGICAL_SYSTEM_PROCESS	56	-0.624118	-2.08958	0.00022168	0.00226607	0.00147676
GO_NEURON_CELL_CELL_ADHESION	16	-0.833232	-2.11542	0.000206271	0.00218125	0.00142149
GO_GLUTAMATE_RECEPTOR_SIGNALING_PATHWAY	95	-0.577392	-2.12252	0.000228571	0.0022681	0.00147809
GO_EXCITATORY_SYNAPSE	49	-0.652451	-2.1239	0.000221386	0.00226607	0.00147676
GO_POSTSYNAPTIC_SPECIALIZATION_ORGANIZATION	35	-0.700904	-2.12589	0.000218436	0.00225224	0.00146775
GO_POSTSYNAPTIC_SPECIALIZATION_MEMBRANE	98	-0.576585	-2.12854	0.000230415	0.00227937	0.00148543
GO_INTRINSIC_COMPONENT_OF_POSTSYNAPTIC_MEMBRANE	119	-0.561451	-2.12963	0.000238493	0.00232711	0.00151654
GO_INTRINSIC_COMPONENT_OF_SYNAPTIC_MEMBRANE	161	-0.537103	-2.12973	0.000246914	0.0023695	0.00154417
GO_SYNAPSE_ASSEMBLY	162	-0.538974	-2.13987	0.000246609	0.0023695	0.00154417
GO_INTRINSIC_COMPONENT_OF_POSTSYNAPTIC_SPECIALIZATION_MEMBRANE	74	-0.60764	-2.14165	0.000225479	0.0022681	0.00147809
GO_RETINA_MORPHOGENESIS_IN_CAMERA_TYPE_EYE	48	-0.670169	-2.17356	0.000221092	0.00226607	0.00147676
GO_OLIGODENDROCYTE_DIFFERENTIATION	90	-0.60763	-2.20899	0.000228467	0.0022681	0.00147809
GO_POSTSYNAPTIC_SPECIALIZATION_ASSEMBLY	22	-0.805581	-2.213	0.000209644	0.00219852	0.00143274
GO_POSTSYNAPSE_ASSEMBLY	32	-0.745226	-2.22498	0.000216497	0.00223795	0.00145843
GO_SPINAL_CORD_DEVELOPMENT	90	-0.616092	-2.23975	0.000228467	0.0022681	0.00147809
