## Supplementary material for "Molecular and clinicopathological characterization of a prognostic immune gene signature associated with MGMT methylation in glioblastoma": Table S7

### Sheet: Sheet1
Table S7. Genes strongly correlated with risk score in the TCGA and CGGA RNA-seq datasets.
TCGA			CGGA RNA-seq
Gene	r_pearson	P-value	Gene	r_pearson	P-value
FTL	0.405052	9.12284e-07	AAED1	0.450046	1.45937e-06
CD74	0.500908	4.5532e-10	ABCA13	0.60569	7.63085e-12
C1orf61	-0.421116	2.98774e-07	ABCC1	0.527787	7.23138e-09
LGALS1	0.410296	6.37727e-07	ABCC3	0.593818	2.4447e-11
HLA-DRA	0.472928	5.36096e-09	ABCF2	0.442559	2.27789e-06
CTSB	0.544471	6.09893e-12	ABHD14A	-0.442869	2.23669e-06
TIMP1	0.491155	1.10308e-09	ABL2	0.497777	6.56712e-08
IFITM3	0.406425	8.31141e-07	AC005682.5	0.478423	2.44457e-07
FN1	0.459965	1.56218e-08	AC007362.1	0.44886	1.56713e-06
C1QB	0.493387	9.03069e-10	AC010441.1	0.405156	1.80886e-05
SAT1	0.484509	1.98441e-09	AC018647.3	-0.409719	1.42328e-05
HSPB1	0.541202	8.61418e-12	AC068580.6	0.494762	8.10272e-08
CTSD	0.504846	3.15995e-10	AC073479.1	-0.412217	1.24635e-05
ANXA2	0.459088	1.67671e-08	AC093673.5	0.416297	1.00112e-05
P4HB	0.419131	3.44041e-07	AC093818.1	0.446725	1.78037e-06
BCAN	-0.497753	6.08076e-10	AC144831.1	0.426986	5.56237e-06
S100A11	0.485624	1.79988e-09	AC147651.4	0.419821	8.2662e-06
C1QC	0.500358	4.78933e-10	ACOT9	0.476321	2.80611e-07
FXYD6	-0.499555	5.15631e-10	ACTA2	0.412199	1.24759e-05
C1QA	0.536751	1.37061e-11	ACTG1	0.514987	1.90211e-08
NPC2	0.590371	3.13784e-14	ACTN1	0.451987	1.29809e-06
PLTP	0.479362	3.10068e-09	ACTR3	0.408113	1.54919e-05
A2M	0.405538	8.82759e-07	ADAM12	0.610838	4.53671e-12
CLIC1	0.406601	8.21286e-07	ADAM8	0.553572	9.08106e-10
TYROBP	0.489371	1.29301e-09	ADAMTS1	0.518286	1.48812e-08
TTYH1	-0.465824	9.68708e-09	ADAMTS12	0.524152	9.55573e-09
SQSTM1	0.405698	8.73227e-07	ADAMTS14	0.44224	2.32096e-06
ANXA1	0.423889	2.44958e-07	ADAMTS9-AS2	0.45303	1.21848e-06
HLA-DPA1	0.443951	5.51407e-08	ADAMTSL4	0.485461	1.52996e-07
HLA-DRB1	0.451731	3.01228e-08	ADARB2	-0.41234	1.23821e-05
LAPTM5	0.443305	5.79425e-08	ADIRF-AS1	0.441449	2.43107e-06
SH3BGRL3	0.424655	2.318e-07	ADM	0.488854	1.21594e-07
TPM3	0.443461	5.72534e-08	ADPGK	0.591473	3.05965e-11
GSN	0.441736	6.53202e-08	ADPRH	0.44627	1.82921e-06
MYL12A	0.441117	6.8473e-08	AFF1	0.422325	7.20496e-06
HLA-DPB1	0.507331	2.50325e-10	AGPAT2	0.489817	1.13872e-07
FCER1G	0.495921	7.18312e-10	AGTRAP	0.5031	4.50892e-08
MSN	0.406508	8.26483e-07	AHNAK	0.431806	4.23922e-06
CAPG	0.447304	4.25707e-08	AHNAK2	0.419133	8.58236e-06
RNASE1	0.412612	5.43396e-07	AHR	0.453816	1.16161e-06
GRN	0.582625	8.09355e-14	AIFM2	0.466001	5.45133e-07
SERPING1	0.468264	7.91747e-09	AIM1	0.522313	1.09893e-08
FCGRT	0.436476	9.72037e-08	AKAP13	0.401285	2.21087e-05
IFI30	0.568649	4.20544e-13	AKAP2	0.481817	1.95265e-07
ARHGDIB	0.433327	1.22922e-07	ALDH6A1	-0.400377	2.31663e-05
CTSL	0.502237	4.02725e-10	ALG2	0.509692	2.8052e-08
C1R	0.427534	1.88149e-07	ALG3	0.503291	4.44813e-08
MGP	0.419156	3.4344e-07	ALOX5AP	0.45418	1.13613e-06
OLIG1	-0.453986	2.52079e-08	ALPK1	0.474169	3.22865e-07
SRGN	0.471289	6.15248e-09	ALPK3	0.428248	5.18246e-06
TGFBI	0.469842	6.94359e-09	ALS2CL	0.40161	2.17412e-05
IFITM2	0.476752	3.87726e-09	AMER2	-0.4241	6.53179e-06
RNASET2	0.407432	7.7606e-07	AMER2-AS1	-0.435353	3.46196e-06
CYBA	0.446918	4.38648e-08	AMPD2	0.450597	1.4118e-06
CTSA	0.471164	6.21741e-09	ANGPT1	0.423101	6.90275e-06
CD68	0.498802	5.52471e-10	ANGPTL4	0.430131	4.66121e-06
TPP1	0.426227	2.06898e-07	ANKEF1	0.476073	2.85207e-07
CTSZ	0.573048	2.52458e-13	ANKRD42	0.404693	1.85304e-05
AIF1	0.464147	1.11169e-08	ANKRD45	0.442528	2.28198e-06
CD14	0.519981	7.42754e-11	ANKRD52	0.426636	5.67229e-06
FCGR3A	0.470852	6.38192e-09	ANPEP	0.653988	3.90056e-14
CTSH	0.442215	6.29784e-08	ANTXR2	0.65122	5.4156e-14
MS4A6A	0.479838	2.9762e-09	ANXA1	0.528598	6.79211e-09
TMBIM1	0.428737	1.72349e-07	ANXA2	0.534303	4.35145e-09
MGST1	0.454163	2.48568e-08	ANXA2P2	0.562641	4.19397e-10
ITGB1	0.417751	3.79318e-07	ANXA4	0.44108	2.48417e-06
ARPC1B	0.629732	1.67796e-16	AP1S3	0.438457	2.89413e-06
CRTAP	0.483512	2.16491e-09	APLP2	0.405829	1.74642e-05
HEXB	0.570608	3.35355e-13	APOBR	0.507782	3.22223e-08
VSIG4	0.436625	9.61175e-08	APOL2	0.436272	3.28368e-06
CCL2	0.490948	1.12362e-09	AQP9	0.460995	7.46501e-07
LY6E	0.428893	1.7039e-07	ARCN1	0.401128	2.22887e-05
RNF130	0.450816	3.23664e-08	ARF4	0.538259	3.17985e-09
PIGT	0.404227	9.64626e-07	ARHGAP10	0.486881	1.39015e-07
LMNA	0.404278	9.61298e-07	ARHGAP18	0.467522	4.94998e-07
COL1A2	0.576347	1.71326e-13	ARHGAP29	0.549339	1.29224e-09
ZFP36L1	0.438939	8.07581e-08	ARHGDIG	-0.441075	2.48478e-06
IFNGR2	0.421997	2.80565e-07	ARID5B	0.400458	2.30696e-05
HLA-DMA	0.514091	1.31589e-10	ARL1	0.481681	1.97038e-07
ZFP36	0.44385	5.55687e-08	ARL13B	0.457104	9.49841e-07
HLA-DMB	0.452839	2.76028e-08	ARMC9	0.583336	6.5745e-11
C1S	0.476419	3.98879e-09	ARNTL2	0.471663	3.79718e-07
JUNB	0.473102	5.28303e-09	ARPC1B	0.480518	2.12866e-07
SCHIP1	-0.45585	2.17366e-08	ARSD	0.404654	1.85688e-05
DUSP1	0.437172	9.22541e-08	ARSE	0.410134	1.39233e-05
LITAF	0.429557	1.62308e-07	ARSJ	0.495632	7.62753e-08
MGAT1	0.516769	1.01598e-10	ASCL1	-0.521852	1.13797e-08
CSPG5	-0.462167	1.3067e-08	ASPN	0.422222	7.24575e-06
SPATS2L	0.459765	1.58767e-08	ATF1	0.412317	1.23972e-05
IFITM1	0.40708	7.94934e-07	ATF3	0.442393	2.30019e-06
ARRB2	0.413249	5.19883e-07	ATHL1	0.401691	2.16512e-05
MMP14	0.483593	2.14964e-09	ATL3	0.481281	2.02359e-07
S100A9	0.412301	5.5524e-07	ATP13A3	0.48249	1.86703e-07
CSTB	0.4171	3.97129e-07	ATP1A3	-0.418171	9.04409e-06
SYNGR2	0.42753	1.88207e-07	ATP5F1P5	0.455333	1.0589e-06
STOM	0.541215	8.60304e-12	ATP6V1G2	-0.559201	5.6375e-10
S100A4	0.547829	4.26044e-12	ATP8A1	-0.473526	3.36628e-07
PLXND1	0.410984	6.082e-07	ATP8B2	0.418547	8.86087e-06
CD163	0.523651	5.17176e-11	ATP8B3	0.405778	1.75108e-05
GCSH	-0.406605	8.21071e-07	ATXN1	0.403404	1.98147e-05
RHOG	0.512514	1.53086e-10	ATXN7	0.417053	9.61015e-06
ITGB2	0.489914	1.23209e-09	B3GAT1	-0.508815	2.98978e-08
MAP2	-0.43152	1.40496e-07	B3GNT2	0.436915	3.16424e-06
IGFBP4	0.431139	1.44495e-07	B3GNT5	0.499423	5.85004e-08
VAMP8	0.449959	3.46158e-08	B3GNT9	0.453068	1.21572e-06
CD53	0.445945	4.7293e-08	B4GALT1	0.63313	4.26514e-13
RARRES2	0.460467	1.50007e-08	BACE2	0.437267	3.10052e-06
CXCL16	0.417612	3.83056e-07	BAI1	-0.51634	1.72048e-08
IQGAP1	0.439215	7.90948e-08	BAI3	-0.412009	1.26027e-05
PPP1R18	0.4184	3.62326e-07	BBS12	0.41893	8.67827e-06
CTSC	0.574519	2.12488e-13	BCAN	-0.451435	1.3421e-06
STAB1	0.494606	8.09092e-10	BCKDK	0.430754	4.4999e-06
POLD4	0.499664	5.10516e-10	BCL10	0.51009	2.72519e-08
FXYD5	0.583822	7.00261e-14	BCL2A1	0.440018	2.643e-06
GUSB	0.457947	1.83787e-08	BCL3	0.627707	7.71482e-13
SERPINF1	0.482618	2.34001e-09	BDKRB2	0.561365	4.68234e-10
MYH9	0.419088	3.45108e-07	BET1L	0.594765	2.23168e-11
MYL9	0.413877	4.9768e-07	BEX1	-0.485534	1.52243e-07
GPNMB	0.465191	1.02046e-08	BEX4	-0.442316	2.31052e-06
GBA	0.445761	4.79697e-08	BGN	0.464787	5.88589e-07
GAA	0.501268	4.40414e-10	BHLHE40	0.615306	2.86679e-12
PCOLCE	0.520981	6.73264e-11	BICC1	0.487521	1.33119e-07
ENG	0.404324	9.58336e-07	BICD1	0.410843	1.34094e-05
CORO1A	0.419532	3.34397e-07	BIN3	0.402941	2.02959e-05
CSF1R	0.442559	6.13419e-08	BIRC2	0.42016	8.11438e-06
CXCR4	0.504333	3.31483e-10	BIRC3	0.640168	1.94213e-13
CREG1	0.489323	1.29846e-09	BMP1	0.553561	9.08947e-10
GMFG	0.419748	3.29315e-07	BNC2	0.410763	1.34665e-05
CTSS	0.517887	9.11354e-11	BNIP2	0.401276	2.21187e-05
DNASE2	0.421919	2.82121e-07	BRSK2	-0.435902	3.35436e-06
MFSD1	0.498707	5.5731e-10	BST1	0.403515	1.97016e-05
SDC2	0.612794	1.74264e-15	BTBD17	-0.49298	9.16562e-08
CAST	0.44077	7.03e-08	BTBD19	0.627715	7.70758e-13
SERPINA1	0.492412	9.85733e-10	BTN2A1	0.490793	1.06519e-07
COL3A1	0.420662	3.08594e-07	BTN2A3P	0.467921	4.82561e-07
NKAIN4	-0.419745	3.29386e-07	C11orf24	0.405184	1.80626e-05
SLCO2B1	0.444877	5.13511e-08	C11orf63	0.504082	4.20393e-08
SCPEP1	0.533827	1.85262e-11	C14orf2	-0.442027	2.35005e-06
TMEM109	0.445456	4.91122e-08	C15orf48	0.468284	4.71534e-07
ITGB5	0.414701	4.6985e-07	C15orf59	-0.470517	4.08771e-07
FCGR2A	0.537584	1.25713e-11	C16orf72	0.406331	1.70121e-05
ANXA11	0.603106	6.24701e-15	C18orf25	0.403947	1.92643e-05
SLC15A3	0.47467	4.62744e-09	C19orf55	0.405577	1.76957e-05
OLIG2	-0.446906	4.39059e-08	C1QTNF6	0.419737	8.30425e-06
GLMP	0.476024	4.12501e-09	C1R	0.533724	4.55425e-09
MXRA8	0.578494	1.32816e-13	C1RL	0.536543	3.64513e-09
SHC1	0.502046	4.09876e-10	C1RL-AS1	0.571712	1.89119e-10
BCHE	-0.429444	1.63658e-07	C1S	0.522542	1.08e-08
SOX8	-0.464007	1.12451e-08	C1orf61	-0.463451	6.40204e-07
TBC1D1	0.458593	1.74483e-08	C1orf85	0.465172	5.74476e-07
NUCB2	0.422957	2.61909e-07	C22orf39	-0.422197	7.25569e-06
MAN2B1	0.533216	1.9723e-11	C3orf52	0.436023	3.33113e-06
CYR61	0.412922	5.31851e-07	C5AR1	0.562616	4.20311e-10
IL32	0.410159	6.4377e-07	C5orf15	0.446942	1.75745e-06
HCLS1	0.512085	1.59499e-10	C6orf141	0.492722	9.32974e-08
SIL1	0.431337	1.42406e-07	C6orf62	0.417787	9.23505e-06
COLGALT1	0.469358	7.2297e-09	C7orf57	0.40629	1.70486e-05
GLB1	0.410629	6.23267e-07	C8orf4	0.469814	4.2761e-07
SPI1	0.501773	4.20383e-10	C8orf58	0.451848	1.30905e-06
MVP	0.448162	3.98239e-08	CA11	-0.404388	1.88269e-05
TGFB1	0.494395	8.24684e-10	CA12	0.471655	3.79897e-07
RRAS	0.48776	1.49125e-09	CA14	-0.495766	7.55681e-08
PRRX1	0.404566	9.4279e-07	CA9	0.436433	3.25334e-06
C12orf76	-0.426495	2.02912e-07	CABP4	0.43874	2.84698e-06
HEBP1	0.447773	4.10486e-08	CACNA2D4	0.553138	9.41796e-10
ATAT1	-0.419332	3.39179e-07	CAHM	-0.452569	1.25309e-06
COL1A1	0.4742	4.81553e-09	CALD1	0.586918	4.70721e-11
S100A8	0.406257	8.40727e-07	CALR	0.463357	6.43975e-07
BHLHE40	0.444109	5.44772e-08	CALU	0.557321	6.61705e-10
COPZ2	0.448015	4.02829e-08	CAP1	0.436512	3.23866e-06
TSPAN4	0.493508	8.93294e-10	CAPZA1	0.518725	1.44005e-08
LAMB1	0.415127	4.56082e-07	CARD16	0.413215	1.18162e-05
ITGA5	0.451243	3.12997e-08	CASP2	0.418289	8.98611e-06
FUCA2	0.446193	4.63962e-08	CASP4	0.520401	1.26965e-08
GAL3ST4	0.434756	1.1053e-07	CASP6	0.415277	1.05776e-05
MOB1A	0.440175	7.35481e-08	CASP7	0.446727	1.78009e-06
ADPGK	0.502225	4.03152e-10	CASP8	0.464448	6.0128e-07
LYZ	0.528076	3.32345e-11	CAST	0.546398	1.6464e-09
CYP27A1	0.417845	3.76799e-07	CATSPER1	0.41383	1.14335e-05
CD4	0.494961	7.83562e-10	CAV1	0.539564	2.86457e-09
NBL1	0.407554	7.69653e-07	CC2D1B	0.442039	2.3484e-06
PTPN18	0.421695	2.86681e-07	CCDC109B	0.468169	4.75021e-07
NTAN1	0.468828	7.55519e-09	CCDC8	0.457496	9.27218e-07
CERCAM	0.429705	1.6055e-07	CCDC9	0.434856	3.56219e-06
SIPA1	0.473869	4.95224e-09	CCDC94	-0.434228	3.69258e-06
MSR1	0.491001	1.11829e-09	CCL2	0.57517	1.38712e-10
CD37	0.470767	6.42759e-09	CCL20	0.489572	1.15795e-07
OSTF1	0.523485	5.25737e-11	CCNI2	-0.417393	9.43459e-06
GPSM3	0.524052	4.96956e-11	CCR2	0.469384	4.39555e-07
SLC20A1	0.408741	7.09609e-07	CCRN4L	0.610743	4.58091e-12
GAS6	0.592732	2.33881e-14	CD109	0.557547	6.49119e-10
ANXA4	0.484814	1.93217e-09	CD14	0.418968	8.66006e-06
LAIR1	0.561806	9.16393e-13	CD151	0.451262	1.35627e-06
GSDMD	0.443519	5.69972e-08	CD163	0.493999	8.54269e-08
HCST	0.41382	4.99652e-07	CD248	0.436406	3.25839e-06
IL13RA1	0.475377	4.35816e-09	CD274	0.45093	1.38367e-06
CFI	0.400847	1.2104e-06	CD276	0.459912	7.98489e-07
CD46	0.401329	1.17203e-06	CD2AP	0.426612	5.67969e-06
LY96	0.488276	1.42482e-09	CD300A	0.411415	1.30077e-05
FBLN1	0.57795	1.41685e-13	CD300C	0.40147	2.18985e-05
CASP4	0.527593	3.48864e-11	CD300E	0.555228	7.90014e-10
METRNL	0.492913	9.424e-10	CD44	0.599735	1.37653e-11
DUSP23	0.491287	1.09016e-09	CD58	0.416965	9.65574e-06
RNASE6	0.455051	2.3164e-08	CD93	0.499562	5.79309e-08
CPQ	0.586503	5.05225e-14	CD99P1	0.411963	1.26334e-05
SLC11A1	0.472928	5.36109e-09	CDCP1	0.554549	8.3653e-10
EMILIN1	0.415474	4.45142e-07	CDH11	0.474847	3.08954e-07
C1orf162	0.479989	2.9377e-09	CDH20	-0.442151	2.3331e-06
PLAUR	0.614246	1.43372e-15	CDHR1	-0.410384	1.37402e-05
TYMP	0.559755	1.15334e-12	CDK13	0.485617	1.51403e-07
LSP1	0.512659	1.5098e-10	CDR2	0.434698	3.59459e-06
CHPF2	0.423366	2.54329e-07	CDV3	0.418899	8.6929e-06
BET1L	0.448363	3.92055e-08	CEBPB	0.41926	8.52321e-06
MPP1	0.519171	8.04049e-11	CEBPD	0.414497	1.10315e-05
FAM181B	-0.474217	4.80829e-09	CELF3	-0.417072	9.60015e-06
TNFSF13	0.591753	2.6428e-14	CEP89	0.473449	3.38326e-07
UAP1	0.412177	5.60037e-07	CERKL	0.447111	1.73982e-06
IL10RB	0.565456	6.06204e-13	CFH	0.49881	6.10806e-08
ACOT9	0.405143	9.06718e-07	CFI	0.409411	1.4467e-05
RGS3	0.422051	2.79476e-07	CFLAR	0.499756	5.71476e-08
NR1H3	0.420729	3.07124e-07	CHADL	-0.496094	7.38598e-08
ABHD14B	0.423881	2.45093e-07	CHI3L1	0.432835	3.99826e-06
CASP1	0.400619	1.22896e-06	CHPF2	0.576996	1.17588e-10
NPL	0.446626	4.48671e-08	CHST2	0.40129	2.2103e-05
PYCARD	0.520737	6.89577e-11	CHSY1	0.536801	3.57121e-09
STEAP3	0.424206	2.39432e-07	CHSY3	0.426849	5.60514e-06
PPM1M	0.404202	9.66281e-07	CIDEB	0.456358	9.94422e-07
RGS19	0.421284	2.95208e-07	CISH	0.486268	1.44894e-07
MYD88	0.4131	5.25325e-07	CKAP4	0.551161	1.11083e-09
FOLR2	0.454426	2.4344e-08	CKB	-0.557161	6.70784e-10
PML	0.424099	2.41279e-07	CLCF1	0.564591	3.54119e-10
PTPN6	0.564894	6.46236e-13	CLDN1	0.476862	2.70859e-07
TCIRG1	0.540472	9.3005e-12	CLDN23	0.544958	1.85214e-09
NAGA	0.485325	1.84758e-09	CLDN7	0.424823	6.27503e-06
MAFB	0.505952	2.84951e-10	CLEC2B	0.455888	1.02348e-06
CARD16	0.413575	5.08255e-07	CLEC5A	0.600947	1.22208e-11
WIPF1	0.450633	3.28352e-08	CLEC7A	0.480219	2.17122e-07
CFLAR	0.454502	2.41958e-08	CLIC1	0.448504	1.60093e-06
PLEKHO2	0.48255	2.3538e-09	CLMP	0.400546	2.29661e-05
P3H1	0.431106	1.44854e-07	CMIP	0.48867	1.23133e-07
CREBL2	0.458695	1.73068e-08	CMTM3	0.444738	2.00313e-06
MS4A7	0.498779	5.5363e-10	CMTM5	-0.440146	2.62338e-06
NRP1	0.477584	3.6114e-09	CMTM6	0.450122	1.45271e-06
ACSL1	0.555032	1.94707e-12	CNN2	0.495833	7.5213e-08
DYNLT3	0.410829	6.14741e-07	CNN3	0.412641	1.21849e-05
TUBA4A	0.40209	1.1138e-06	CNNM4	0.417122	9.57423e-06
TNFRSF14	0.481063	2.67775e-09	CNP	-0.42141	7.57694e-06
TNFAIP2	0.464538	1.07669e-08	CNPY4	0.424829	6.27299e-06
C3AR1	0.50075	4.61966e-10	CNTFR	-0.410726	1.3493e-05
LPAR6	0.429835	1.59037e-07	COL12A1	0.461454	7.25437e-07
CEBPB	0.543709	6.61226e-12	COL18A1	0.411207	1.31524e-05
SERPINB1	0.434173	1.1543e-07	COL1A1	0.548037	1.43894e-09
THEMIS2	0.510153	1.9172e-10	COL1A2	0.528207	7.00059e-09
GLIPR1	0.491224	1.09626e-09	COL3A1	0.547735	1.4752e-09
MKNK1	0.495346	7.56738e-10	COL4A1	0.406247	1.7087e-05
ZDHHC12	0.411492	5.87253e-07	COL4A2	0.403857	1.93542e-05
FURIN	0.488229	1.43068e-09	COL5A1	0.58845	4.07528e-11
LUM	0.471376	6.10766e-09	COL5A2	0.538077	3.2263e-09
C2	0.448513	3.87518e-08	COL5A3	0.455693	1.03577e-06
TBXAS1	0.522311	5.9054e-11	COL6A1	0.566128	3.09663e-10
MS4A4A	0.54399	6.41824e-12	COL6A2	0.518155	1.50274e-08
CYB561A3	0.512866	1.48005e-10	COL6A3	0.577333	1.1405e-10
FUCA1	0.561881	9.08644e-13	COL8A1	0.506756	3.46972e-08
P2RX4	0.412046	5.65164e-07	COLGALT1	0.596125	1.95693e-11
FAM198B	0.418172	3.68203e-07	COPG1	0.408605	1.50958e-05
CYBB	0.443373	5.76401e-08	COPZ2	0.41202	1.25955e-05
GIMAP4	0.476702	3.89376e-09	COQ10B	0.476715	2.73476e-07
FAH	0.535725	1.52401e-11	CP	0.448772	1.57547e-06
LCP1	0.507027	2.57598e-10	CPA4	0.443679	2.13246e-06
COL5A2	0.411835	5.73463e-07	CPD	0.485255	1.5513e-07
DOK1	0.476857	3.84248e-09	CR1	0.41691	9.68479e-06
GEM	0.45499	2.32756e-08	CRB2	0.517731	1.55106e-08
PLAU	0.46321	1.2002e-08	CREB3L2	0.444449	2.03767e-06
KLF10	0.429765	1.59849e-07	CRISPLD2	0.469405	4.38965e-07
GFPT2	0.430553	1.50866e-07	CRTAP	0.510403	2.66362e-08
MAP2K3	0.409418	6.77426e-07	CSF1	0.624369	1.10476e-12
LHFPL2	0.483351	2.19549e-09	CSF2RB	0.407052	1.63809e-05
SLC50A1	0.467639	8.33894e-09	CSMD1	-0.440939	2.50468e-06
WIPI1	0.540781	9.00373e-12	CSNK1D	0.492376	9.55501e-08
LCP2	0.479678	3.0175e-09	CSNK1G1	0.462638	6.73671e-07
BMP1	0.418585	3.57604e-07	CSPG5	-0.481226	2.03098e-07
TMEM150A	0.443643	5.64612e-08	CSTA	0.430346	4.60487e-06
PTPN2	0.465511	9.93931e-09	CTB-25B13.12	0.496272	7.29522e-08
SUMF1	0.479226	3.13701e-09	CTB-51J22.1	0.429685	4.78005e-06
SLC7A7	0.502196	4.04229e-10	CTBS	0.484644	1.61636e-07
PPIC	0.43689	9.42297e-08	CTC-205M6.5	0.475201	3.01902e-07
OLFML2B	0.546947	4.68295e-12	CTD-2049O4.1	-0.425363	6.08921e-06
RPS6KA1	0.422286	2.74819e-07	CTD-2132N18.4	-0.419307	8.5013e-06
FERMT3	0.541279	8.54492e-12	CTD-2373J6.1	-0.407598	1.59173e-05
RHBDF2	0.438348	8.44415e-08	CTD-2396E7.10	-0.438638	2.86385e-06
TMEM173	0.485599	1.80381e-09	CTD-2396E7.9	-0.431802	4.24023e-06
CLN6	0.412204	5.59016e-07	CTD-2587M2.1	0.416491	9.90659e-06
TNFRSF10B	0.421181	2.97398e-07	CTGF	0.497772	6.56915e-08
AXL	0.432393	1.31721e-07	CTHRC1	0.437422	3.07292e-06
SPINT2	0.435036	1.08246e-07	CTSB	0.518806	1.43131e-08
RNF149	0.485753	1.77957e-09	CTSC	0.484335	1.65022e-07
TGFBR2	0.532903	2.03653e-11	CTSK	0.430723	4.5076e-06
LOXL3	0.408076	7.42688e-07	CTSL	0.507204	3.35946e-08
LYN	0.441957	6.42305e-08	CTSZ	0.425263	6.12335e-06
C1RL	0.419447	3.36422e-07	CUL1	0.417432	9.41453e-06
APOBEC3C	0.468715	7.62652e-09	CUL7	0.583415	6.52625e-11
FKBP11	0.417495	3.86218e-07	CXCL1	0.559393	5.54586e-10
SMCO4	0.44565	4.8383e-08	CXCL13	0.489691	1.14854e-07
ETS2	0.461131	1.42143e-08	CXCL2	0.526219	8.15846e-09
THBS2	0.423039	2.60383e-07	CXCL3	0.612653	3.76807e-12
ICAM1	0.441107	6.85225e-08	CXCL5	0.545901	1.7147e-09
LTBR	0.448243	3.95757e-08	CXCL6	0.536777	3.57796e-09
PLK3	0.545255	5.61092e-12	CXCR4	0.459163	8.36444e-07
IGFBP6	0.529076	3.00464e-11	CYB561	0.546038	1.69561e-09
ARHGAP4	0.530109	2.70649e-11	CYB561A3	0.438102	2.95433e-06
OSMR	0.433453	1.2178e-07	CYB561D1	0.435005	3.53172e-06
TNFRSF1B	0.536867	1.35423e-11	CYB5D1	0.408149	1.5463e-05
IER3	0.572468	2.70156e-13	CYBRD1	0.426454	5.73023e-06
IKBIP	0.459624	1.60583e-08	CYP1B1	0.573307	1.64004e-10
TPD52L1	0.456309	2.09539e-08	CYP2S1	0.408164	1.54505e-05
ELK3	0.513696	1.36679e-10	CYR61	0.57083	2.04566e-10
STXBP2	0.494317	8.30481e-10	CYTIP	0.4719	3.73942e-07
DNASE1L1	0.548411	4.00203e-12	DACT3	-0.415354	1.0534e-05
PARVG	0.535726	1.52377e-11	DBNL	0.401112	2.23063e-05
PILRA	0.532343	2.15649e-11	DCBLD2	0.512599	2.26825e-08
SLA	0.449065	3.71183e-08	DCN	0.404653	1.85691e-05
HCK	0.468289	7.90135e-09	DCTD	0.402419	2.08514e-05
SEC24D	0.40399	9.80221e-07	DCUN1D3	0.549268	1.29985e-09
BACE2	0.413401	5.14446e-07	DCXR	-0.420294	8.05481e-06
SERTAD3	0.450822	3.23529e-08	DDX25	-0.406804	1.65953e-05
MYO1C	0.421748	2.85591e-07	DEDD2	0.442262	2.31797e-06
EVI2B	0.445585	4.86257e-08	DENND1A	0.414712	1.09045e-05
STAT6	0.53996	9.81341e-12	DERL1	0.414052	1.1298e-05
SWAP70	0.400796	1.21448e-06	DHDDS	0.438461	2.89352e-06
BCL3	0.531574	2.33221e-11	DLL3	-0.410918	1.33563e-05
RBPMS	0.411315	5.94447e-07	DNAJB1	0.48524	1.55291e-07
ASCL1	-0.427366	1.90467e-07	DNAJC10	0.46934	4.40781e-07
SLC8B1	0.427496	1.88674e-07	DNAJC16	0.410039	1.3994e-05
SLC39A8	0.467681	8.30946e-09	DNAJC2	0.459974	7.95412e-07
CALHM2	0.476826	3.85289e-09	DNAJC22	0.545815	1.72685e-09
TGM2	0.549618	3.51352e-12	DNAJC3	0.443982	2.09474e-06
RAC2	0.584063	6.80153e-14	DOK2	0.53031	5.94783e-09
LOXL1	0.50408	3.39362e-10	DOK3	0.485422	1.53398e-07
CSF3R	0.491358	1.08319e-09	DPP10	-0.421438	7.56533e-06
CCL3	0.45457	2.40656e-08	DPP9	0.438496	2.88757e-06
FAM114A1	0.496632	6.73406e-10	DPYD	0.588255	4.15117e-11
DAB2	0.567449	4.82686e-13	DRAM1	0.569247	2.35396e-10
DPYD	0.500705	4.63881e-10	DRC1	0.418654	8.80944e-06
HLA-DOA	0.486685	1.63959e-09	DSCAML1	-0.434775	3.57867e-06
CPD	0.444491	5.29011e-08	DSE	0.49832	6.32178e-08
PLCB2	0.419876	3.26352e-07	DSG2	0.434935	3.54604e-06
SNX9	0.486483	1.669e-09	DTX2	0.405633	1.76444e-05
PRPS2	0.570524	3.38649e-13	DTX2P1	0.438266	2.92634e-06
LTBP1	0.439022	8.02574e-08	DTX3L	0.425717	5.97044e-06
P4HA2	0.54286	7.23381e-12	DUSP1	0.455774	1.03069e-06
SASH3	0.420908	3.03237e-07	DUSP26	-0.486997	1.37933e-07
RNF135	0.560256	1.09043e-12	DYRK3	0.638544	2.33302e-13
MERTK	0.465709	9.7792e-09	DZIP1L	0.442547	2.27938e-06
LPXN	0.452606	2.81143e-08	E2F4	0.454124	1.14002e-06
RCN3	0.421831	2.83908e-07	EAF1	0.520298	1.27953e-08
PQLC3	0.452591	2.81484e-08	ECE1	0.464506	5.99105e-07
ALOX5	0.538078	1.19425e-11	ECM1	0.408295	1.53444e-05
AGPAT2	0.492825	9.49834e-10	EDEM1	0.544099	1.98627e-09
ALDH1A1	0.449764	3.51463e-08	EDEM2	0.438001	2.97157e-06
2019-09-06	0.418658	3.55776e-07	EFEMP1	0.444507	2.03077e-06
SEL1L3	0.401604	1.15062e-06	EFEMP2	0.468352	4.69498e-07
FHOD1	0.457275	1.93962e-08	EFHC2	0.400086	2.35144e-05
ADAP2	0.446212	4.63271e-08	EFNB2	0.506405	3.55867e-08
FMNL1	0.579784	1.1387e-13	EHBP1L1	0.457381	9.33791e-07
CFH	0.447929	4.05544e-08	EHD2	0.503106	4.50717e-08
MANBA	0.437586	8.94276e-08	ELF4	0.596553	1.8774e-11
ANTXR2	0.51501	1.20439e-10	ELK1	0.415676	1.03527e-05
MR1	0.505361	3.01153e-10	ELK3	0.503323	4.43787e-08
ECM1	0.400694	1.22282e-06	ELL	0.48076	2.09476e-07
CMTM7	0.49857	5.64328e-10	EMILIN1	0.428604	5.07982e-06
PLXDC2	0.573276	2.45824e-13	EMP1	0.504003	4.22769e-08
MAP3K6	0.411239	5.97573e-07	EMP3	0.406648	1.67318e-05
MGAT4A	0.414576	4.73974e-07	EMR2	0.537221	3.45392e-09
WAS	0.504724	3.19602e-10	ENG	0.437299	3.09486e-06
LAYN	0.437519	8.98823e-08	ENHO	-0.465589	5.59513e-07
NFKB1	0.439979	7.46473e-08	ENPEP	0.438682	2.85653e-06
SAMSN1	0.422083	2.7884e-07	ENTPD7	0.586569	4.86386e-11
ARHGAP9	0.525859	4.15093e-11	EOGT	0.536478	3.66378e-09
RIN3	0.460272	1.52381e-08	EPDR1	0.40203	2.12753e-05
DNAJC21	0.417611	3.83064e-07	EPHA2	0.432384	4.10238e-06
CFB	0.449755	3.51726e-08	ERBB2	0.532414	5.04724e-09
CD52	0.537433	1.27704e-11	ERBB3	-0.466132	5.40629e-07
F13A1	0.496707	6.68801e-10	ERO1L	0.469288	4.42251e-07
MYO1F	0.508214	2.30357e-10	ERP44	0.417897	9.17964e-06
C5AR1	0.54403	6.39058e-12	ERRFI1	0.539209	2.94724e-09
CTBS	0.412486	5.48192e-07	ESYT2	0.563741	3.8127e-10
SOD3	0.426144	2.08148e-07	ETF1	0.415727	1.03241e-05
EHBP1L1	0.447745	4.11388e-08	ETV6	0.453552	1.18043e-06
SLC10A3	0.590661	3.02697e-14	EVA1A	0.50637	3.56761e-08
MAF	0.475101	4.46172e-09	EVC	0.429619	4.79773e-06
PROCR	0.475979	4.14108e-09	EVC2	0.52247	1.08596e-08
APOBEC3G	0.431282	1.42988e-07	EXT2	0.441382	2.44062e-06
ACSL4	0.435012	1.08438e-07	EYA3	0.43653	3.23524e-06
FAS	0.499695	5.09038e-10	F13A1	0.52499	8.96371e-09
NCKAP1L	0.43199	1.35703e-07	FA2H	-0.404613	1.86086e-05
FNDC3B	0.438306	8.47125e-08	FAAH	-0.400225	2.33471e-05
EMP2	0.475095	4.46385e-09	FAM109B	0.528623	6.77908e-09
DCBLD2	0.451929	2.96557e-08	FAM114A1	0.602832	1.01439e-11
PLEK	0.502001	4.11609e-10	FAM115C	0.445909	1.86881e-06
TSPAN9	0.48646	1.67233e-09	FAM126A	0.423054	6.92085e-06
CD86	0.455219	2.28564e-08	FAM129A	0.482832	1.82494e-07
DRAM1	0.418717	3.54286e-07	FAM129B	0.517509	1.57709e-08
SPON2	0.412243	5.57484e-07	FAM171A1	-0.459503	8.1902e-07
C3orf70	-0.401684	1.14452e-06	FAM181B	-0.412515	1.22672e-05
SLC22A18	0.416166	4.2405e-07	FAM188B	0.441478	2.42687e-06
FCGR2B	0.510946	1.77804e-10	FAM19A5	-0.537956	3.25769e-09
MYOF	0.481728	2.52778e-09	FAM20A	0.439617	2.70544e-06
NCF4	0.549891	3.41126e-12	FAM20C	0.541343	2.48301e-09
NAAA	0.464672	1.06486e-08	FAM214B	0.428054	5.23928e-06
MAN2A1	0.518415	8.65614e-11	FAM222A	-0.448689	1.58329e-06
EMILIN2	0.404344	9.57062e-07	FAM26E	0.419191	8.55556e-06
SEZ6L	-0.420042	3.22524e-07	FAM47E-STBD1	0.471908	3.73767e-07
CXCL12	0.428221	1.78963e-07	FAM57B	-0.419745	8.30054e-06
MNDA	0.454777	2.36732e-08	FAM65A	0.423313	6.82235e-06
NCF2	0.50033	4.80173e-10	FAM65C	0.518294	1.48726e-08
B4GALT1	0.647182	1.28944e-17	FAM78B	0.416674	9.80903e-06
ISLR	0.464164	1.11018e-08	FAM85A	0.409189	1.46374e-05
IL4R	0.546752	4.78177e-12	FAM86B3P	0.520751	1.23667e-08
FLI1	0.413069	5.26431e-07	FAM86C1	0.460782	7.56437e-07
CYTH4	0.509571	2.02614e-10	FAM91A1	0.413553	1.16047e-05
RELB	0.530437	2.61782e-11	FAP	0.479575	2.26565e-07
ZBTB7B	0.429142	1.67317e-07	FAS	0.532638	4.95928e-09
TNFSF10	0.562681	8.30348e-13	FBLIM1	0.458125	8.91936e-07
DOK3	0.582893	7.83657e-14	FBLN5	0.426444	5.73322e-06
STAT5A	0.488073	1.45056e-09	FBN1	0.489669	1.15026e-07
SH3BP1	0.42688	1.97314e-07	FBXL16	-0.427028	5.54925e-06
PRKCD	0.473658	5.04098e-09	FBXO42	0.406145	1.71779e-05
BACH1	0.416155	4.24384e-07	FCAR	0.471307	3.88515e-07
GPX8	0.426757	1.99091e-07	FCGR2A	0.470529	4.08449e-07
DTX2	0.447432	4.21491e-08	FCGR2B	0.535448	3.97533e-09
IL10RA	0.515134	1.19011e-10	FCGR2C	0.494461	8.27337e-08
KLHL23	-0.430473	1.51757e-07	FCHSD1	0.527494	7.39643e-09
GIMAP6	0.429405	1.64124e-07	FER1L4	0.523114	1.03415e-08
ARHGAP18	0.494925	7.86105e-10	FES	0.515002	1.89994e-08
TRADD	0.428097	1.80586e-07	FEZ1	-0.473727	3.32263e-07
CD33	0.489959	1.2272e-09	FGFR2	-0.404769	1.84577e-05
FBN1	0.442664	6.08548e-08	FGR	0.446147	1.8426e-06
TBC1D2B	0.488115	1.44526e-09	FHAD1	0.496072	7.39742e-08
ZNF711	-0.407549	7.69906e-07	FHL2	0.40472	1.85051e-05
F11R	0.415498	4.44396e-07	FHL3	0.438241	2.93056e-06
FAM20A	0.534218	1.77966e-11	FHOD1	0.43576	3.38198e-06
PRR5	0.40163	1.14862e-06	FILIP1L	0.513392	2.1398e-08
FES	0.588703	3.85632e-14	FKBP10	0.401798	2.15314e-05
KIAA1551	0.469712	7.01908e-09	FKBP11	0.571881	1.86302e-10
NEU4	-0.44405	5.47219e-08	FKBP9	0.530113	6.03977e-09
CCL4	0.476652	3.91043e-09	FLJ30594	-0.426548	5.70007e-06
THBS1	0.427428	1.89606e-07	FLNA	0.47865	2.40839e-07
MOB3C	0.457548	1.89765e-08	FLNC	0.459997	7.94275e-07
CCR1	0.424051	2.42119e-07	FLRT1	-0.521895	1.13422e-08
COL5A1	0.442118	6.3442e-08	FMNL1	0.4354	3.45269e-06
ADAMTS1	0.423244	2.56566e-07	FMOD	0.421583	7.50513e-06
TRPV2	0.427593	1.87349e-07	FN1	0.57641	1.24006e-10
ITPRIP	0.44878	3.79532e-08	FN3K	-0.434482	3.63931e-06
SLC7A8	0.548046	4.16211e-12	FNDC3B	0.60421	8.84611e-12
FHL2	0.445072	5.05883e-08	FOSL1	0.521851	1.13808e-08
APOL3	0.475009	4.49644e-09	FOSL2	0.647324	8.54623e-14
GIMAP7	0.44765	4.14424e-08	FPR2	0.500872	5.28144e-08
NAGPA	0.408468	7.23035e-07	FRRS1	0.484036	1.68364e-07
PTPRC	0.476322	4.02189e-09	FSIP1	0.440466	2.57493e-06
IRF5	0.440007	7.44929e-08	FSTL1	0.567997	2.62834e-10
AOAH	0.524878	4.57797e-11	FTH1	0.400302	2.32553e-05
NCF1	0.417496	3.86192e-07	FTH1P11	0.448466	1.60456e-06
GALM	0.511817	1.63635e-10	FTH1P2	0.442851	2.239e-06
NFKB2	0.476502	3.9608e-09	FURIN	0.557122	6.73009e-10
MILR1	0.453977	2.52251e-08	FXYD6	-0.483929	1.69585e-07
CLEC7A	0.534827	1.67173e-11	FXYD7	-0.414682	1.09218e-05
FGL2	0.409553	6.71202e-07	FYCO1	0.409252	1.4589e-05
GIMAP5	0.42799	1.82003e-07	FZD6	0.473197	3.43896e-07
SLIT1	-0.403307	1.02633e-06	G0S2	0.450338	1.43397e-06
DSE	0.624876	3.33081e-16	GAD1	-0.449548	1.50372e-06
PDP1	0.460164	1.53729e-08	GALM	0.431134	4.40392e-06
SMPDL3A	0.449404	3.61501e-08	GALNS	0.489219	1.18612e-07
SH3TC1	0.471868	5.86097e-09	GALNT2	0.440839	2.51945e-06
TLR2	0.517159	9.78253e-11	GALNT4	0.45054	1.41666e-06
MDFIC	0.48428	2.02459e-09	GALNT5	0.541537	2.44445e-09
GPR183	0.423553	2.50942e-07	GANAB	0.408749	1.49813e-05
IMPA2	0.4743	4.775e-09	GATA6	0.409228	1.46072e-05
FBP1	0.503207	3.68085e-10	GBE1	0.477287	2.63407e-07
RUNX1	0.420569	3.10656e-07	GBP1	0.471683	3.79211e-07
KCTD9	0.449524	3.5814e-08	GBP5	0.449606	1.49857e-06
B3GNT2	0.451652	3.03091e-08	GCC1	0.445807	1.88026e-06
CFD	0.53279	2.06006e-11	GCLM	0.548247	1.41427e-09
BCL2A1	0.424249	2.38683e-07	GCNT1	0.592685	2.72535e-11
FAM129A	0.422705	2.66689e-07	GDAP1L1	-0.473574	3.35593e-07
TRPM2	0.54876	3.8545e-12	GDAP2	0.444391	2.0447e-06
CD40	0.480442	2.82526e-09	GEM	0.492394	9.54323e-08
SDC1	0.495377	7.54599e-10	GFPT2	0.545428	1.78241e-09
ALDH3B1	0.503513	3.57769e-10	GK	0.520165	1.29243e-08
SYK	0.459974	1.56099e-08	GLB1	0.476127	2.84191e-07
CD48	0.50777	2.40201e-10	GLB1L	0.510243	2.695e-08
CASP8	0.408091	7.41909e-07	GLIPR1	0.495128	7.89925e-08
UBD	0.400454	1.24252e-06	GLIS3	0.456588	9.8047e-07
NXPH1	-0.441534	6.63322e-08	GLRX	0.422194	7.25679e-06
EOGT	0.476559	3.94132e-09	GMPPB	0.497085	6.8929e-08
ARHGAP27	0.422999	2.61129e-07	GNA15	0.487176	1.36265e-07
C2CD2	0.410443	6.31326e-07	GNAO1	-0.447597	1.69013e-06
DEF6	0.508915	2.15599e-10	GNG7	-0.467042	5.103e-07
BTK	0.430961	1.46398e-07	GNRHR2	-0.417645	9.30658e-06
VMO1	0.503748	3.50011e-10	GNS	0.460139	7.87335e-07
BIN2	0.408454	7.23695e-07	GOLGA2	0.500938	5.25705e-08
SDS	0.418867	3.50556e-07	GPC4	0.484138	1.67217e-07
CD55	0.484624	1.96459e-09	GPHN	-0.485666	1.50897e-07
ZNF217	0.446807	4.42415e-08	GPN1	0.512948	2.21083e-08
CPPED1	0.405457	8.87641e-07	GPN2	0.446228	1.8338e-06
FGR	0.460556	1.48923e-08	GPR123	-0.502627	4.66331e-08
ITGAM	0.493987	8.55526e-10	GPR157	0.474963	3.06618e-07
TLR1	0.491412	1.07802e-09	GPR183	0.412466	1.22991e-05
SOX6	-0.430212	1.54692e-07	GPR84	0.466086	5.42194e-07
DOCK2	0.45225	2.89159e-08	GPRC5A	0.40961	1.43152e-05
LRRC25	0.486002	1.74116e-09	GPRC5B	-0.438689	2.85546e-06
CLEC2B	0.503458	3.59602e-10	GPRIN3	0.427973	5.26328e-06
SLC46A3	0.45094	3.20525e-08	GPX8	0.560293	5.13406e-10
PIK3AP1	0.423173	2.57877e-07	GRB10	0.413438	1.16762e-05
FZD1	0.46403	1.12237e-08	GSAP	0.445638	1.89918e-06
RAB27A	0.595586	1.63421e-14	GSTK1	0.415106	1.06755e-05
SIGLEC9	0.450573	3.29896e-08	GXYLT1	0.401142	2.22724e-05
KDELR3	0.402291	1.09889e-06	GXYLT2	0.457	9.55925e-07
LYL1	0.443198	5.84157e-08	GYS1	0.47145	3.84947e-07
TNFAIP3	0.583657	7.14454e-14	H6PD	0.566249	3.06409e-10
IL16	0.438645	8.25706e-08	HAS2	0.496486	7.18722e-08
GCHFR	0.469145	7.35867e-09	HAS3	0.434591	3.61662e-06
SNAI2	0.461576	1.37099e-08	HBEGF	0.467128	5.07545e-07
SLC37A2	0.451427	3.08496e-08	HCN2	-0.416554	9.87309e-06
DENND2D	0.540793	8.99234e-12	HDAC7	0.612795	3.71375e-12
EDEM1	0.41827	3.65666e-07	HEATR2	0.466435	5.30364e-07
PLBD1	0.576618	1.65916e-13	HES6	-0.408237	1.53914e-05
LILRB1	0.471351	6.12059e-09	HEXA	0.401624	2.17257e-05
MAP3K8	0.545009	5.7593e-12	HFE	0.509991	2.74477e-08
VAV1	0.475628	4.26656e-09	HGSNAT	0.503459	4.39524e-08
ODF3B	0.492985	9.36305e-10	HHATL	-0.40572	1.75644e-05
PI4K2B	0.427034	1.95116e-07	HILPDA	0.46815	4.75573e-07
AMPD3	0.403997	9.79711e-07	HIP1R	-0.492796	9.28262e-08
ARHGAP30	0.509764	1.98939e-10	HIPK3	0.446522	1.80193e-06
FLVCR2	0.403829	9.90866e-07	HIST1H2BJ	0.460214	7.83647e-07
ARHGAP15	0.457912	1.843e-08	HK2	0.472751	3.53958e-07
SLC25A24	0.434053	1.16472e-07	HK3	0.516371	1.71656e-08
RASSF3	0.558715	1.29523e-12	HLA-L	0.430367	4.59925e-06
CCL5	0.638004	5.07492e-17	HLCS	0.434771	3.57956e-06
GAL3ST3	-0.456273	2.10143e-08	HLX	0.441614	2.40766e-06
SLAMF8	0.560052	1.11569e-12	HM13	0.437556	3.04921e-06
CSTA	0.518258	8.78948e-11	HMOX1	0.458049	8.96131e-07
GNA15	0.530442	2.61672e-11	HPS5	0.402613	2.06437e-05
MX2	0.411305	5.94878e-07	HRH1	0.489925	1.13032e-07
GBGT1	0.609505	2.70131e-15	HRH3	-0.406914	1.64995e-05
ACP5	0.471255	6.16988e-09	HSD3B7	0.429501	4.82977e-06
PAPSS2	0.461005	1.43605e-08	HSP90B1	0.436786	3.18794e-06
LDLRAP1	0.452555	2.82279e-08	HSPA1B	0.435614	3.41041e-06
ACAP1	0.473705	5.02114e-09	HSPA5	0.560784	4.92195e-10
COL8A1	0.486721	1.63438e-09	HSPA6	0.500526	5.41241e-08
IL17RA	0.444688	5.21068e-08	HSPA7	0.481266	2.0256e-07
RASSF5	0.547752	4.29598e-12	HSPG2	0.416538	9.8815e-06
ADPRH	0.433861	1.18139e-07	HTRA3	0.449887	1.47339e-06
TMEM86A	0.429059	1.68334e-07	HUS1	0.46852	4.6448e-07
ARHGAP24	0.476111	4.09482e-09	HYOU1	0.417212	9.52748e-06
ABHD15	0.406767	8.12046e-07	ICAM1	0.512112	2.35079e-08
CH25H	0.401447	1.1628e-06	ICAM3	0.421443	7.56293e-06
UNC13D	0.409743	6.62497e-07	ICMT	0.410251	1.38376e-05
TIFA	0.448652	3.83336e-08	IER3	0.466945	5.13467e-07
SERPINB9	0.413338	5.16675e-07	IFFO2	0.505044	3.9242e-08
PLB1	0.547987	4.18877e-12	IFI30	0.452314	1.27261e-06
CALML4	0.443146	5.86516e-08	IFITM3	0.418524	8.87236e-06
TMEM37	0.447024	4.35039e-08	IFNAR2	0.434102	3.71921e-06
DOCK8	0.411744	5.77083e-07	IFNGR2	0.486555	1.42113e-07
BTBD17	-0.440516	7.16687e-08	IFRD1	0.438785	2.83965e-06
FPR3	0.576563	1.67007e-13	IFT122	0.474274	3.20675e-07
ST8SIA4	0.454082	2.50175e-08	IFT57	0.480232	2.16929e-07
MAN1A1	0.593755	2.05774e-14	IGFBP3	0.475634	2.93502e-07
USP53	0.421805	2.84427e-07	IGFBP5	0.401448	2.19236e-05
FGD2	0.40032	1.25369e-06	IGFBP7	0.442884	2.23478e-06
SELL	0.430429	1.52251e-07	IGHG2	0.412002	1.26075e-05
BST1	0.467373	8.52467e-09	IKBIP	0.524731	9.14275e-09
ITPRIPL2	0.422755	2.65745e-07	IL10RA	0.417268	9.49861e-06
CACNA2D4	0.420067	3.2194e-07	IL10RB	0.546971	1.57077e-09
NFKBIZ	0.492189	1.00558e-09	IL13RA1	0.419526	8.40036e-06
KREMEN1	0.40515	9.06253e-07	IL17D	-0.408243	1.53867e-05
OTUD1	0.434843	1.09813e-07	IL18R1	0.463384	6.42895e-07
NABP1	0.488353	1.41517e-09	IL1B	0.413018	1.19416e-05
TES	0.428838	1.71079e-07	IL1R1	0.534967	4.12943e-09
OSCAR	0.510697	1.82062e-10	IL1R2	0.470704	4.03874e-07
EFNA4	0.403798	9.92974e-07	IL1RAP	0.426979	5.56443e-06
HFE	0.416387	4.17534e-07	IL1RAPL1	-0.419503	8.4109e-06
STAC3	0.516964	9.96916e-11	IL1RN	0.490727	1.07006e-07
TNFAIP8	0.624489	3.51605e-16	IL2RA	0.530821	5.71586e-09
CLCF1	0.490387	1.18126e-09	IL32	0.488793	1.22105e-07
IKBKE	0.433493	1.21416e-07	IL4R	0.536864	3.55325e-09
CMKLR1	0.494817	7.9381e-10	IL6	0.607153	6.58898e-12
PLCG2	0.427293	1.91482e-07	IL7	0.463513	6.37716e-07
COL8A2	0.425258	2.21919e-07	IL7R	0.557513	6.51008e-10
FOXP1	0.41413	4.88971e-07	IL8	0.533301	4.70808e-09
ANPEP	0.461228	1.41028e-08	IMPDH1	0.614257	3.1951e-12
CXCL2	0.466659	9.04226e-09	INHBA	0.456066	1.01239e-06
KCNQ1	0.400661	1.2255e-06	IQCG	0.430073	4.67635e-06
ACSL5	0.469378	7.21756e-09	IQGAP1	0.605105	8.09071e-12
ST3GAL1	0.479957	2.94584e-09	IRAK1	0.41626	1.00313e-05
PSTPIP1	0.490078	1.21423e-09	IRAK3	0.433685	3.80899e-06
SMAGP	0.419813	3.27798e-07	IRAK4	0.423549	6.73396e-06
CLEC4A	0.488974	1.33935e-09	IRF1	0.566985	2.87268e-10
STARD13	0.448155	3.98473e-08	ISY1-RAB43	0.570809	2.04945e-10
FAM78A	0.405863	8.63524e-07	ITGA1	0.410265	1.38272e-05
CIDEB	0.487335	1.5483e-09	ITGA11	0.482606	1.85261e-07
SIGLEC7	0.440284	7.29438e-08	ITGA4	0.523872	9.76196e-09
ADAMTSL4	0.432857	1.27278e-07	ITGA5	0.564693	3.50979e-10
PIK3R5	0.51604	1.0903e-10	ITGAM	0.493088	9.09762e-08
PSD4	0.509539	2.03224e-10	ITGB1	0.418251	9.00473e-06
SERPINA5	0.412698	5.40193e-07	ITGB1P1	0.407935	1.56381e-05
MAST4	0.440658	7.08997e-08	ITGB5	0.557204	6.68345e-10
FGFBP3	-0.403883	9.87273e-07	ITGB7	0.413844	1.14246e-05
EGR3	0.423388	2.53932e-07	ITPK1	-0.559511	5.48969e-10
CIITA	0.450443	3.33278e-08	ITPKC	0.448044	1.64557e-06
COL6A3	0.496056	7.09542e-10	ITPR3	0.41799	9.13373e-06
CLIC2	0.406561	8.23524e-07	ITPRIPL2	0.503885	4.26336e-08
RBM47	0.465208	1.01907e-08	IVNS1ABP	0.404154	1.90579e-05
IL2RG	0.634472	8.49322e-17	JAK3	0.418398	8.9333e-06
APOBEC3F	0.420725	3.07211e-07	JMJD6	0.506281	3.59072e-08
RNF144B	0.511872	1.62772e-10	JPH4	-0.444157	2.07322e-06
PIK3CD	0.447475	4.20087e-08	JUN	0.462838	6.65278e-07
HTRA3	0.45016	3.40758e-08	JUNB	0.407688	1.58425e-05
STEAP1	0.438101	8.60289e-08	KCNE1	0.406752	1.66409e-05
MYO7A	0.415017	4.5961e-07	KCNIP2	-0.50375	4.30485e-08
MMP11	0.408484	7.22222e-07	KCNJ10	-0.478787	2.38674e-07
SCIMP	0.46414	1.11233e-08	KCNJ15	0.488437	1.25098e-07
RARRES1	0.451475	3.07339e-08	KCNJ8	0.423385	6.79528e-06
RILPL2	0.448628	3.84057e-08	KCNK6	0.440131	2.62561e-06
NFKBID	0.406781	8.11281e-07	KCNQ2	-0.484343	1.64937e-07
PCSK1	0.410542	6.2702e-07	KCP	0.493596	8.78402e-08
NKG7	0.607351	3.58955e-15	KCTD10	0.555702	7.59013e-10
THBD	0.475389	4.35404e-09	KCTD11	0.506299	3.58594e-08
ADARB1	0.404862	9.24135e-07	KCTD4	-0.409967	1.40471e-05
FAP	0.592566	2.38777e-14	KCTD9	0.565671	3.22304e-10
KIF16B	0.450592	3.29404e-08	KDELC2	0.460128	7.87858e-07
CD2AP	0.477286	3.70435e-09	KDELR2	0.533838	4.51343e-09
CCDC69	0.500598	4.68493e-10	KDELR3	0.583909	6.23401e-11
KLF4	0.421314	2.94591e-07	KDM2A	0.499953	5.63576e-08
IL1R1	0.531342	2.38793e-11	KHNYN	0.404378	1.88369e-05
LATS2	0.453913	2.53537e-08	KIAA0247	0.450158	1.4496e-06
IL6R	0.404324	9.58339e-07	KIAA1199	0.487744	1.31124e-07
PCED1B	0.507662	2.42651e-10	KIAA1522	0.401105	2.23141e-05
ALPK1	0.524168	4.91266e-11	KIF5C	-0.419871	8.24371e-06
RASAL3	0.446607	4.4932e-08	KIRREL	0.586631	4.83576e-11
AMIGO2	0.407321	7.81972e-07	KLF10	0.553197	9.37123e-10
ZNF185	0.429843	1.58941e-07	KLF13	-0.409234	1.46027e-05
IL15RA	0.621433	5.37665e-16	KLF5	0.434787	3.57625e-06
HK3	0.550365	3.24081e-12	KLHL21	0.468999	4.50497e-07
SFMBT2	0.404551	9.43736e-07	KLHL36	0.463628	6.33107e-07
ZNF519	-0.401305	1.17394e-06	KMO	0.476238	2.82153e-07
MPEG1	0.527047	3.68543e-11	KPNA6	0.423961	6.58238e-06
CARD9	0.430508	1.51367e-07	KRT8P12	0.441184	2.46903e-06
MROH6	0.443974	5.50429e-08	KTI12	0.404123	1.90883e-05
NRROS	0.539237	1.05834e-11	KYNU	0.52567	8.50945e-09
NOD1	0.453846	2.54892e-08	LAMA2	0.401959	2.1353e-05
SLC2A9	0.512065	1.59797e-10	LAMA4	0.44195	2.36069e-06
CD84	0.446593	4.49805e-08	LAMB1	0.467385	4.99302e-07
SIRPB2	0.455028	2.32056e-08	LAMC1	0.468588	4.62496e-07
PRICKLE3	0.422632	2.68094e-07	LAPTM4A	0.408185	1.54336e-05
ELF4	0.536511	1.40508e-11	LATS2	0.582149	7.33723e-11
TMC8	0.426195	2.07365e-07	LBX2-AS1	0.514229	2.01171e-08
CCRL2	0.444556	5.26347e-08	LCP1	0.449012	1.55292e-06
CEMIP	0.430493	1.51531e-07	LCP2	0.516342	1.72016e-08
GIMAP8	0.457642	1.88335e-08	LCTL	0.511006	2.549e-08
POU2F2	0.405347	8.94252e-07	LDHA	0.501141	5.18217e-08
IL4I1	0.525549	4.28156e-11	LDHAP4	0.426702	5.65147e-06
PURG	-0.428034	1.81419e-07	LEF1	0.474062	3.25127e-07
SH2D4A	0.40902	6.96174e-07	LEF1-AS1	0.428446	5.12526e-06
CD72	0.614445	1.39565e-15	LEPRE1	0.502101	4.84104e-08
CRISPLD2	0.438655	8.25099e-08	LEPREL1	0.494918	8.0154e-08
ZNF467	0.445752	4.80019e-08	LEPROT	0.425106	6.17697e-06
CYTIP	0.502793	3.82474e-10	LGALS8	0.557475	6.5308e-10
PODNL1	0.51825	8.79692e-11	LHPP	-0.440603	2.55437e-06
SYTL3	0.400693	1.2229e-06	LIF	0.610925	4.49637e-12
CYP1B1	0.500702	4.64036e-10	LILRA6	0.423043	6.92507e-06
LRRTM3	-0.476041	4.11909e-09	LILRB3	0.509857	2.77185e-08
LTBP2	0.591367	2.77272e-14	LIMS1	0.435534	3.42614e-06
PTPN7	0.506949	2.59481e-10	LINC00152	0.409426	1.44551e-05
A4GALT	0.48997	1.22594e-09	LINC00313	0.461998	7.01217e-07
KYNU	0.559921	1.13216e-12	LINC00634	-0.489176	1.18963e-07
LILRB2	0.641129	3.19933e-17	LINC00641	-0.416779	9.75347e-06
DCUN1D3	0.415031	4.59138e-07	LINC00672	-0.458707	8.6041e-07
NFAM1	0.515431	1.15641e-10	LINC00844	-0.507337	3.32735e-08
MLKL	0.500486	4.73364e-10	LINC00893	0.407843	1.57139e-05
NEURL2	0.445406	4.93021e-08	LINC01057	0.420352	8.02961e-06
PAOX	0.403963	9.82001e-07	LIPE	-0.497859	6.52942e-08
WISP1	0.417243	3.93142e-07	LMAN1	0.510557	2.63398e-08
COL14A1	0.457632	1.88483e-08	LMLN	0.526172	8.18784e-09
EMB	0.56361	7.47543e-13	LMNA	0.450181	1.44755e-06
TMEM106A	0.567385	4.86251e-13	LOX	0.587765	4.34693e-11
TLR7	0.408321	7.30357e-07	LOXL2	0.575925	1.29567e-10
GAPT	0.45254	2.82623e-08	LOXL3	0.481157	2.04026e-07
BTBD19	0.479878	2.96608e-09	LOXL4	0.488957	1.20749e-07
PDCD1LG2	0.428889	1.70434e-07	LPP	0.503681	4.32597e-08
TICAM2	0.530511	2.59835e-11	LPPR1	-0.4194	8.45838e-06
PLAGL1	0.454399	2.43953e-08	LRGUK	0.40393	1.92809e-05
STAMBPL1	0.402757	1.065e-06	LRRC16B	-0.416375	9.96925e-06
LILRB3	0.614009	1.48017e-15	LRRC2	0.420718	7.86986e-06
COL12A1	0.400979	1.19979e-06	LRRC42	0.422312	7.20978e-06
IKZF1	0.480508	2.80926e-09	LRRC59	0.427884	5.28956e-06
ITGA4	0.4315	1.40705e-07	LRRFIP1	0.446656	1.78772e-06
GPR65	0.44445	5.30654e-08	LTBP1	0.412334	1.23858e-05
TRAF3IP3	0.531788	2.28192e-11	LTBP2	0.530777	5.7353e-09
FOSB	0.406807	8.09832e-07	LUCAT1	0.481518	1.99187e-07
MAP4K1	0.41564	4.40003e-07	LUM	0.512643	2.26086e-08
LYVE1	0.407958	7.4869e-07	LUZP1	0.449381	1.51895e-06
KLF11	0.408795	7.07023e-07	LY75	0.471113	3.93405e-07
CD300C	0.416671	4.0927e-07	LYVE1	0.475022	3.05443e-07
FCGR3B	0.439129	7.96105e-08	LYZ	0.467326	5.01195e-07
NLRP3	0.43777	8.81999e-08	MAATS1	0.429674	4.78296e-06
TDO2	0.411692	5.7918e-07	MACROD1	-0.442414	2.29737e-06
P2RY6	0.400031	1.27812e-06	MAFG	0.458056	8.95696e-07
SLFN5	0.417877	3.75962e-07	MAFK	0.538068	3.22862e-09
NIPAL2	0.428754	1.72127e-07	MAK	0.402069	2.1232e-05
CD300LF	0.423693	2.48429e-07	MALT1	0.489813	1.13899e-07
TFEC	0.4356	1.03784e-07	MAN1A1	0.401641	2.17069e-05
CYGB	0.474259	4.79128e-09	MAN1B1	0.425921	5.90316e-06
PRDM1	0.525668	4.23098e-11	MANBA	0.425028	6.20384e-06
RREB1	0.405751	8.70107e-07	MANF	0.436694	3.20488e-06
TOR4A	0.475458	4.32839e-09	MAP2K3	0.488027	1.28626e-07
NAT1	0.401153	1.18589e-06	MAP3K14	0.439295	2.75659e-06
MXRA5	0.417977	3.73301e-07	MAP3K8	0.472932	3.49834e-07
ZC3H12A	0.565619	5.95045e-13	MAP6D1	-0.41532	1.05535e-05
CARD6	0.467062	8.74663e-09	MAPK13	0.555393	7.79093e-10
DENND1C	0.503657	3.53004e-10	MAPKAPK2	0.555049	8.02007e-10
PDGFRL	0.418405	3.62194e-07	MAPT	-0.406153	1.71713e-05
LRRK1	0.444835	5.15207e-08	MARCKSL1	-0.426406	5.7454e-06
MMP7	0.414406	4.7963e-07	MARCO	0.521488	1.16967e-08
KCNN4	0.481244	2.63603e-09	MBD2	0.479723	2.24374e-07
DPEP2	0.49849	5.68476e-10	MBD4	0.546752	1.59923e-09
SIGLEC1	0.43463	1.11574e-07	MCF2L	-0.440015	2.64353e-06
OSM	0.499768	5.05663e-10	MCFD2	0.418567	8.85141e-06
CD69	0.402486	1.0846e-06	MCL1	0.488416	1.25277e-07
PPARG	0.415781	4.35654e-07	MCTP2	0.484475	1.6348e-07
MYO1G	0.524486	4.75995e-11	MDFIC	0.491288	1.02965e-07
RNLS	0.435738	1.02719e-07	MED8	0.435288	3.47492e-06
SNX20	0.517448	9.51158e-11	MEDAG	0.463962	6.1997e-07
C7	0.417262	3.92604e-07	MESDC1	0.448389	1.61203e-06
BIRC3	0.422351	2.73546e-07	METRNL	0.508812	2.99042e-08
ATP8B4	0.420305	3.16549e-07	MFAP5	0.445523	1.91218e-06
TNFRSF10C	0.447547	4.17759e-08	MFHAS1	0.454594	1.10778e-06
PMAIP1	0.476054	4.11465e-09	MFSD1	0.420926	7.78085e-06
TREML1	0.436512	9.6935e-08	MGAT1	0.498542	6.22405e-08
PYROXD2	0.443724	5.61114e-08	MGAT4B	0.516942	1.6451e-08
CD109	0.482163	2.43433e-09	MICA	0.406964	1.64564e-05
PTGES	0.4537	2.57861e-08	MICALL2	0.413922	1.13772e-05
GIMAP1	0.502941	3.77286e-10	MIR210HG	0.423217	6.85872e-06
NFATC2	0.474585	4.66091e-09	MIR219-2	-0.432849	3.99502e-06
HSD11B1	0.48792	1.47037e-09	MIR22HG	0.624484	1.0912e-12
RHOH	0.460146	1.53942e-08	MIR24-2	0.517941	1.52702e-08
FMO4	0.427644	1.86647e-07	MIR4435-1HG	0.442846	2.23976e-06
PRSS36	0.54386	6.50726e-12	MLKL	0.488052	1.28411e-07
KIAA1217	0.53027	2.66269e-11	MLTK	0.495572	7.65942e-08
CPED1	0.405857	8.63864e-07	MLX	0.446337	1.82193e-06
RIPK3	0.509035	2.13146e-10	MMD2	-0.436251	3.28762e-06
HHAT	0.457781	1.86253e-08	MMP11	0.458682	8.61754e-07
PHLDB2	0.438515	8.33896e-08	MMP14	0.530149	6.0229e-09
GBP5	0.496705	6.68974e-10	MMP19	0.507157	3.37101e-08
RASGRP4	0.475771	4.2147e-09	MMP7	0.444209	2.06677e-06
CASP10	0.459054	1.68124e-08	MMP9	0.451449	1.34103e-06
GCH1	0.460844	1.45493e-08	MOAP1	-0.407761	1.57814e-05
SEMA3C	0.404027	9.77754e-07	MOB1A	0.49392	8.58925e-08
TLR5	0.52675	3.79684e-11	MOB3C	0.409506	1.43943e-05
JAK3	0.507898	2.37311e-10	MOBP	-0.400837	2.2624e-05
TPBG	0.436225	9.90426e-08	MPPED2	-0.446888	1.76309e-06
TRIM38	0.514842	1.22411e-10	MPZL3	0.507154	3.37164e-08
TNFSF8	0.420122	3.20694e-07	MR1	0.477846	2.53912e-07
MEI1	0.466198	9.39336e-09	MRC1L1	0.580261	8.72971e-11
VNN2	0.45839	1.77353e-08	MRC2	0.621283	1.53387e-12
2019-09-01	0.580934	9.9218e-14	MSANTD3	0.454882	1.08849e-06
CCR5	0.504643	3.22024e-10	MSN	0.49892	6.0611e-08
RUNX3	0.544828	5.8718e-12	MSR1	0.422201	7.2541e-06
PRF1	0.45622	2.11027e-08	MT-RNR1	-0.419855	8.25064e-06
TSHZ2	0.439383	7.80952e-08	MT-RNR2	-0.417306	9.47914e-06
CDCP1	0.424295	2.37894e-07	MT1L	0.475006	3.05774e-07
IRS1	0.423129	2.58694e-07	MTF1	0.454568	1.10955e-06
CST7	0.602891	6.42366e-15	MUC1	0.467235	5.04085e-07
PTPRCAP	0.483114	2.24122e-09	MVP	0.410813	1.34305e-05
STRA6	0.453481	2.62367e-08	MXD1	0.556246	7.24878e-10
BATF	0.494439	8.2137e-10	MXRA5	0.56616	3.08819e-10
CXCL1	0.410336	6.36002e-07	MXRA8	0.475997	2.86628e-07
ADAMTS2	0.467201	8.64621e-09	MYADM	0.597185	1.76577e-11
GXYLT2	0.549859	3.42306e-12	MYBPH	0.428133	5.21603e-06
CLDN7	0.450809	3.2386e-08	MYD88	0.44644	1.81077e-06
SPINT1	0.520934	6.76373e-11	MYH9	0.52864	6.77006e-09
GZMA	0.625255	3.15842e-16	MYL12A	0.460275	7.80689e-07
GLT8D2	0.408393	7.26763e-07	MYL9	0.468335	4.69996e-07
PSTPIP2	0.542992	7.13332e-12	MYO1C	0.632242	4.70364e-13
SLC17A9	0.525668	4.23067e-11	MYO1G	0.562697	4.17375e-10
DOK2	0.585953	5.40372e-14	MYOF	0.594612	2.26491e-11
DUSP2	0.425033	2.25566e-07	MYOZ1	-0.450256	1.44103e-06
RUNX2	0.626576	2.62361e-16	NABP1	0.415139	1.06568e-05
PTGER4	0.577612	1.47485e-13	NALCN	-0.458299	8.82364e-07
ACRBP	0.426102	2.08781e-07	NAMPT	0.634439	3.69023e-13
PHACTR2	0.418169	3.68291e-07	NAMPTL	0.616171	2.62093e-12
STX11	0.544779	5.90217e-12	NBEAL2	0.415923	1.02154e-05
CD3E	0.673469	1.94101e-19	NBPF15	0.402242	2.10439e-05
CXorf21	0.468319	7.88148e-09	NCF2	0.455172	1.06934e-06
ITGBL1	0.450404	3.34294e-08	NDEL1	0.490828	1.06265e-07
TBC1D10C	0.644515	1.9292e-17	NDRG2	-0.505148	3.89506e-08
KRT18	0.443854	5.55521e-08	NDUFV3	0.404962	1.82731e-05
MRC1	0.476708	3.89179e-09	NEAT1	0.502979	4.54791e-08
AQP9	0.452406	2.85608e-08	NEDD9	0.408246	1.53842e-05
PDE6G	0.412954	5.30652e-07	NEU1	0.454158	1.13764e-06
GALNT6	0.457935	1.83964e-08	NEXN	0.43913	2.78319e-06
CASS4	0.459019	1.68609e-08	NFE2L1	0.401932	2.13837e-05
SSC5D	0.464793	1.05434e-08	NFE2L3	0.42522	6.13788e-06
IL12RB1	0.45753	1.90041e-08	NFIL3	0.432143	4.15899e-06
TTC39B	0.402217	1.10435e-06	NFKB1	0.58708	4.63637e-11
ANKRD29	0.46825	7.92663e-09	NFKB2	0.528562	6.81107e-09
IL15	0.573574	2.37397e-13	NFKBIZ	0.564943	3.43421e-10
HES5	-0.45328	2.66569e-08	NIP7	0.434678	3.59868e-06
LILRA6	0.468532	7.74345e-09	NKAIN4	-0.49776	6.57484e-08
STARD5	0.558644	1.30555e-12	NLGN3	-0.449078	1.54683e-06
LACC1	0.412715	5.39529e-07	NLRX1	0.446317	1.82414e-06
MARCO	0.403013	1.04687e-06	NNMT	0.570773	2.05605e-10
SGMS2	0.536007	1.48023e-11	NOD1	0.561577	4.59745e-10
DKK1	0.422899	2.63013e-07	NOD2	0.541122	2.52767e-09
STEAP2	0.485562	1.80966e-09	NOL3	0.434282	3.68109e-06
CD3D	0.544308	6.20545e-12	NOM1	0.409139	1.46763e-05
KMO	0.422579	2.69116e-07	NOVA1	-0.405023	1.82152e-05
ATP2A3	0.436922	9.40004e-08	NPHP1	0.421778	7.42513e-06
GALNT12	0.46426	1.10147e-08	NPLOC4	0.458865	8.52031e-07
LTB	0.564806	6.52747e-13	NRBP1	0.462281	6.88904e-07
PDZK1IP1	0.446355	4.58171e-08	NRL	-0.468189	4.74391e-07
CSF2RB	0.551798	2.77393e-12	NRP1	0.471055	3.94858e-07
CD8A	0.556136	1.72406e-12	NRP2	0.524078	9.61011e-09
FHAD1	0.429098	1.67848e-07	NSUN4	0.436426	3.25468e-06
CD2	0.59242	2.43184e-14	NTAN1	0.435492	3.43447e-06
NLRC4	0.466301	9.31364e-09	NTNG2	-0.441012	2.49399e-06
AQP3	0.433794	1.18729e-07	NUAK2	0.535499	3.95939e-09
GPR132	0.606143	4.20616e-15	NUB1	0.483971	1.69109e-07
GCNT1	0.531354	2.38516e-11	NUCB1	0.401056	2.23714e-05
KLHL6	0.400109	1.2715e-06	NUDT19	0.429936	4.71262e-06
BICC1	0.460698	1.47225e-08	NUFIP2	0.404954	1.82808e-05
FAM167B	0.424877	2.28121e-07	NUMB	0.41043	1.37067e-05
TNFSF4	0.545125	5.68913e-12	NUP98	0.47614	2.83965e-07
CD7	0.592007	2.56027e-14	NXPH1	-0.401773	2.15593e-05
KCNK6	0.500979	4.52333e-10	NXPH3	-0.471787	3.76695e-07
TNFRSF11A	0.508768	2.18612e-10	OLFML2A	0.488737	1.22566e-07
ADAMTS14	0.412224	5.58241e-07	OLFML2B	0.460974	7.47483e-07
ARL11	0.459184	1.66374e-08	OLIG1	-0.513456	2.12974e-08
TSPAN2	0.420811	3.05351e-07	OLIG2	-0.471513	3.83399e-07
MS4A14	0.489202	1.31259e-09	OMG	-0.461037	7.44559e-07
ITGB7	0.53212	2.20595e-11	OPALIN	-0.420699	7.87825e-06
IL10	0.564303	6.91082e-13	OPN3	0.450417	1.42716e-06
CTSW	0.597325	1.31128e-14	ORAI2	0.473371	3.40026e-07
CD247	0.556679	1.62363e-12	OSBPL10	0.465137	5.75719e-07
TNNI2	0.413651	5.05546e-07	OSBPL3	0.409809	1.4165e-05
EVC2	0.408695	7.11883e-07	OSBPL5	0.457265	9.40493e-07
APOBEC3D	0.498767	5.54217e-10	OSM	0.487541	1.32939e-07
KRT8	0.484677	1.95547e-09	OSMR	0.518366	1.47919e-08
DAPP1	0.42348	2.52255e-07	OSTC	0.467078	5.09144e-07
GZMB	0.478966	3.20796e-09	P4HA1	0.434332	3.67062e-06
CD1D	0.449971	3.45835e-08	P4HA2	0.584938	5.66456e-11
DSC2	0.487654	1.50533e-09	P4HB	0.496468	7.19593e-08
TPRG1	0.570413	3.4301e-13	PACS2	-0.447374	1.71277e-06
CCL8	0.52682	3.7703e-11	PALLD	0.486357	1.44029e-07
IGF1	0.422123	2.78037e-07	PALMD	0.418856	8.71335e-06
ALDH1A3	0.466058	9.50224e-09	PAPPA	0.421198	7.66548e-06
VEGFC	0.504332	3.3149e-10	PAPSS2	0.445447	1.92084e-06
IL7R	0.629888	1.64114e-16	PAQR6	-0.482935	1.81243e-07
TLR6	0.499611	5.12974e-10	PAQR8	-0.402848	2.0394e-05
ATP8B1	0.415799	4.3512e-07	PARVA	0.485828	1.49265e-07
NOD2	0.480951	2.70372e-09	PARVB	0.417444	9.40841e-06
CD79B	0.465555	9.90376e-09	PATZ1	-0.477971	2.51848e-07
GPRIN3	0.521995	6.09217e-11	PAXIP1-AS2	0.418975	8.65683e-06
SH2D2A	0.646804	1.36548e-17	PCBP4	-0.426238	5.79954e-06
CLDN23	0.557257	1.52298e-12	PCCA	-0.441567	2.41429e-06
LILRA5	0.516362	1.05684e-10	PCOLCE	0.4638	6.26319e-07
MLPH	0.461659	1.36185e-08	PCSK5	0.487256	1.35534e-07
IL21R	0.474753	4.59511e-09	PCSK7	0.405084	1.8157e-05
TMEM200B	0.440808	7.01014e-08	PCYT1A	0.465642	5.57639e-07
TNFRSF10A	0.523542	5.22806e-11	PDCD1LG2	0.466621	5.24121e-07
GZMH	0.496863	6.59383e-10	PDCD6IP	0.402722	2.05275e-05
FPR2	0.429531	1.6261e-07	PDE3A	0.414947	1.07676e-05
TLR8	0.488352	1.41525e-09	PDGFRB	0.435372	3.45824e-06
POMC	0.420951	3.02308e-07	PDGFRL	0.413496	1.164e-05
CXCL5	0.476404	3.994e-09	PDIA3	0.550991	1.12671e-09
ZC3H12D	0.494812	7.9419e-10	PDIA4	0.53628	3.7218e-09
LOXL4	0.556565	1.64424e-12	PDIA5	0.457043	9.53413e-07
SLC16A5	0.49288	9.45191e-10	PDK3	0.486292	1.44666e-07
REL	0.431843	1.37189e-07	PDLIM1	0.453751	1.16626e-06
TNFSF12-TNFSF13	0.439052	8.00751e-08	PDPN	0.469504	4.36197e-07
NRG1	0.512544	1.52638e-10	PDXK	0.416877	9.70198e-06
TRABD2A	0.478428	3.35948e-09	PDXP	-0.418307	8.97771e-06
TMEM150B	0.604899	4.94851e-15	PELO	0.46269	6.71478e-07
SBSPON	0.400952	1.20193e-06	PFN1	0.441816	2.37936e-06
CD27	0.670861	3.00001e-19	PGM2L1	0.40636	1.69855e-05
IL2RA	0.524589	4.7116e-11	PGS1	0.437142	3.12306e-06
CLMP	0.457934	1.83971e-08	PHACTR3	-0.451611	1.32792e-06
ATP8B3	0.526632	3.84207e-11	PHC2	0.447189	1.73179e-06
TNFRSF18	0.411871	5.72059e-07	PHLPP1	-0.406244	1.70891e-05
C5AR2	0.465654	9.82359e-09	PHTF1	0.460192	7.84751e-07
ACPP	0.428199	1.79247e-07	PHYHIPL	-0.517968	1.52386e-08
LCK	0.602896	6.41897e-15	PIAS3	0.44596	1.8632e-06
ENPP1	0.4301	1.55974e-07	PIM1	0.473586	3.35321e-07
JPH1	0.416433	4.16174e-07	PITPNM1	0.543733	2.04623e-09
TSPAN32	0.483745	2.12144e-09	PKD2	0.492299	9.60577e-08
PTPN22	0.590843	2.95943e-14	PKM	0.523731	9.86711e-09
IL2RB	0.627616	2.26553e-16	PLA2R1	0.4158	1.02839e-05
NKX3-1	0.469915	6.90137e-09	PLAU	0.602913	1.00629e-11
OGN	0.442899	5.97685e-08	PLAUR	0.597155	1.77092e-11
CYP7B1	0.433256	1.23569e-07	PLBD1	0.427425	5.42739e-06
S1PR4	0.580714	1.01866e-13	PLEK2	0.465636	5.5788e-07
BNC2	0.531117	2.44332e-11	PLEKHB1	-0.521459	1.17224e-08
C16orf54	0.584229	6.66595e-14	PLEKHG1	0.46034	7.77573e-07
LAMA3	0.421907	2.82375e-07	PLEKHG2	0.421104	7.70516e-06
GZMM	0.464983	1.03809e-08	PLEKHG3	-0.402149	2.11449e-05
SYTL1	0.536735	1.37286e-11	PLEKHH1	-0.486644	1.41265e-07
FFAR4	0.409276	6.84055e-07	PLIN2	0.441695	2.39635e-06
VENTX	0.597345	1.30801e-14	PLK3	0.572212	1.80884e-10
CD70	0.527489	3.52553e-11	PLLP	-0.495256	7.82942e-08
ABCA6	0.406202	8.43856e-07	PLOD1	0.585414	5.41899e-11
CHRNE	0.410651	6.22346e-07	PLOD2	0.541878	2.37817e-09
COL21A1	0.423405	2.53616e-07	PLOD3	0.515682	1.80663e-08
CLEC10A	0.467443	8.47488e-09	PLP1	-0.48212	1.91367e-07
TRPV4	0.523	5.5162e-11	PLP2	0.486577	1.41906e-07
TBC1D8B	0.450799	3.24102e-08	PLSCR1	0.426062	5.85684e-06
INHBA	0.425949	2.11097e-07	PLTP	0.42777	5.32348e-06
GPR141	0.487215	1.56473e-09	PLXNA1	0.410516	1.36444e-05
P2RY8	0.529486	2.88255e-11	PLXND1	0.527855	7.19331e-09
TNFSF9	0.528263	3.2615e-11	PMEPA1	0.474329	3.19537e-07
CCL26	0.433705	1.19523e-07	PML	0.470013	4.22193e-07
SLAMF7	0.52408	4.95602e-11	PMM2	0.51297	2.20715e-08
CD6	0.59743	1.29388e-14	PODXL2	-0.443073	2.21001e-06
FCN1	0.510761	1.80949e-10	POFUT2	0.522607	1.07472e-08
VDR	0.60017	9.12048e-15	POM121C	0.43249	4.07753e-06
BFSP1	0.431554	1.40144e-07	POSTN	0.433133	3.93085e-06
STK26	0.44303	5.9175e-08	PPIB	0.42043	7.99527e-06
ASGR2	0.433667	1.19856e-07	PPIC	0.506829	3.45173e-08
CATSPER1	0.466025	9.52829e-09	PPP1R15A	0.535801	3.86578e-09
CD8B	0.473949	4.91867e-09	PPP1R18	0.419366	8.47435e-06
GZMK	0.599314	1.01775e-14	PPP1R3B	0.511376	2.48096e-08
MFAP5	0.404913	9.20934e-07	PQLC3	0.437552	3.04991e-06
STAT4	0.551406	2.89466e-12	PRDM4	0.439718	2.68963e-06
ROR2	0.496364	6.90004e-10	PRDX6	0.464664	5.93149e-07
ITK	0.43602	1.00574e-07	PREB	0.439185	2.77432e-06
SIT1	0.601771	7.42349e-15	PRELID2	0.444439	2.0389e-06
TWIST2	0.413965	4.94618e-07	PRF1	0.50572	3.7383e-08
B3GNT8	0.476829	3.85182e-09	PRICKLE3	0.449154	1.5398e-06
TMEM26	0.471092	6.25493e-09	PROCR	0.470704	4.03877e-07
RAB11FIP1	0.535304	1.59162e-11	PROS1	0.490062	1.11979e-07
PARP15	0.503555	3.56359e-10	PRPS2	0.450391	1.4294e-06
BAIAP2L1	0.455594	2.21837e-08	PRR13	0.409361	1.45049e-05
VNN1	0.422279	2.74962e-07	PRRX1	0.484894	1.58944e-07
GPR1	0.413992	4.93703e-07	PRSS23	0.533746	4.54639e-09
CXCL13	0.447008	4.35578e-08	PSMC2	0.458572	8.67622e-07
APOBEC3H	0.459163	1.66658e-08	PSMD12	0.432556	4.06232e-06
LYPD3	0.401888	1.12895e-06	PTBP3	0.449415	1.51582e-06
CCR2	0.662683	1.14267e-18	PTGES	0.495213	7.8531e-08
GPR68	0.417833	3.7712e-07	PTGIR	0.430965	4.44649e-06
FOXP3	0.463303	1.19113e-08	PTGIS	0.428164	5.20708e-06
FMN1	0.475949	4.15142e-09	PTGR1	0.407849	1.5709e-05
PLA1A	0.40221	1.10489e-06	PTGS2	0.489564	1.15855e-07
SLA2	0.655577	3.53239e-18	PTPN1	0.453259	1.20164e-06
GALNT5	0.605879	4.35416e-15	PTPN12	0.567238	2.80979e-10
SKAP1	0.531132	2.43942e-11	PTPN14	0.404383	1.88327e-05
CXCR6	0.525554	4.27933e-11	PTPN2	0.470349	4.13187e-07
TNFSF14	0.512257	1.56894e-10	PTPN22	0.535055	4.10085e-09
CEACAM4	0.43224	1.33226e-07	PTPN7	0.504106	4.19667e-08
MS4A4E	0.43042	1.52343e-07	PTRF	0.600738	1.24747e-11
KLHDC7B	0.513714	1.3645e-10	PTX3	0.540015	2.76291e-09
CEACAM1	0.40597	8.57253e-07	PUS7	0.434094	3.7209e-06
SLAMF6	0.680417	5.9519e-20	PVRL2	0.431778	4.24611e-06
CD79A	0.437348	9.10442e-08	PXDN	0.470107	4.19665e-07
CD96	0.570061	3.57305e-13	PXN	0.401806	2.15225e-05
MME	0.473574	5.07705e-09	QTRTD1	0.432281	4.1264e-06
CD209	0.414231	4.85527e-07	RAB11FIP5	0.461522	7.22345e-07
TNFRSF8	0.428417	1.76422e-07	RAB20	0.435125	3.50753e-06
KLRB1	0.463982	1.12682e-08	RAB27A	0.59276	2.70577e-11
ARHGEF5	0.525398	4.34666e-11	RAB33A	-0.410209	1.38681e-05
CCR7	0.477051	3.77956e-09	RAB36	0.487504	1.33274e-07
CD5	0.592414	2.43358e-14	RAB38	0.498023	6.45496e-08
LRG1	0.447303	4.25741e-08	RAB42	0.424685	6.32333e-06
CD244	0.464312	1.09677e-08	RAB43	0.495707	7.58784e-08
KLRD1	0.480215	2.88103e-09	RABL5	0.423769	6.6525e-06
MZB1	0.483965	2.08105e-09	RAC2	0.515151	1.8791e-08
CD300LB	0.597377	1.30268e-14	RAI14	0.451094	1.37009e-06
KCNJ15	0.50482	3.16763e-10	RANBP17	-0.411533	1.29263e-05
IL24	0.406465	8.28922e-07	RAP1B	0.432143	4.15896e-06
KCNG2	0.412987	5.29458e-07	RAP2B	0.413508	1.16327e-05
GATA3	0.842567	4.25667e-38	RAPGEF4	-0.410797	1.3442e-05
HTR7	0.463825	1.14135e-08	RAPH1	0.437271	3.09978e-06
C17orf107	0.458459	1.76375e-08	RARRES1	0.494727	8.12257e-08
TSLP	0.409676	6.65534e-07	RARRES2	0.403857	1.93548e-05
MEFV	0.49554	7.43546e-10	RARS	0.41213	1.25219e-05
C3orf52	0.402299	1.09829e-06	RASA2	0.412048	1.25767e-05
CD300E	0.556159	1.71977e-12	RASL10A	-0.43977	2.68152e-06
IL18R1	0.52877	3.09898e-11	RBAK	0.420493	7.96787e-06
RAET1G	0.425538	2.1747e-07	RBM47	0.442814	2.24388e-06
GRAP2	0.526461	3.90817e-11	RBMS1	0.52928	6.44297e-09
MCTP2	0.518097	8.92895e-11	RBPMS	0.445395	1.92674e-06
ABCA13	0.419957	3.24473e-07	RCAN1	0.467797	4.864e-07
MCEMP1	0.454836	2.35633e-08	RCN3	0.457115	9.49213e-07
TACSTD2	0.452755	2.77856e-08	RDH10	0.487569	1.32688e-07
PDCD1	0.473233	5.22496e-09	REEP6	-0.441127	2.47727e-06
SIRPG	0.461079	1.42742e-08	RELB	0.494463	8.27256e-08
TEC	0.428637	1.73611e-07	RER1	0.469111	4.4729e-07
RFX8	0.420488	3.12451e-07	RFT1	0.417468	9.39606e-06
CD200R1	0.487748	1.4929e-09	RFX8	0.498154	6.39594e-08
TMEM61	0.401547	1.15508e-06	RGR	-0.405051	1.81884e-05
RGL4	0.528387	3.22089e-11	RGS1	0.414381	1.11002e-05
SAMD3	0.403117	1.03959e-06	RGS16	0.466572	5.25753e-07
CD3G	0.631618	1.2815e-16	RGS2	0.528309	6.94546e-09
CD28	0.530444	2.61599e-11	RHOH	0.445156	1.95426e-06
CXCR3	0.587829	4.29424e-14	RIC8A	0.421009	7.74535e-06
ADTRP	0.443391	5.7562e-08	RILPL2	0.488764	1.22347e-07
CRTAM	0.48264	2.33557e-09	RIPK1	0.577409	1.13261e-10
HOXB6	0.540569	9.20644e-12	RIPPLY2	-0.527852	7.19532e-09
FCRL6	0.586587	5.00081e-14	RMRPP2	0.416937	9.67056e-06
TIGIT	0.41688	4.03312e-07	RNASE2	0.444344	2.05046e-06
LY9	0.470208	6.7348e-09	RND3	0.410213	1.38652e-05
APCDD1L	0.437881	8.74649e-08	RNF144B	0.479879	2.22061e-07
GFI1	0.540936	8.85916e-12	RNF149	0.486255	1.45023e-07
STEAP4	0.437274	9.15531e-08	RNF157	-0.491328	1.02685e-07
LGALS12	0.442346	6.23505e-08	RNF19A	0.544319	1.95103e-09
CTLA4	0.587682	4.37261e-14	RNF19B	0.423074	6.91303e-06
PROK2	0.439832	7.54853e-08	RNPEP	0.4241	6.53183e-06
PTGER2	0.685991	2.2516e-20	ROGDI	-0.461798	7.10041e-07
AFP	0.460579	1.48652e-08	RP1-111D6.3	-0.43303	3.95402e-06
TIMD4	0.525547	4.28221e-11	RP1-232L24.3	-0.412375	1.23592e-05
SH2D1A	0.572392	2.72539e-13	RP1-261G23.7	0.448043	1.64569e-06
IL18RAP	0.479222	3.13806e-09	RP11-1024P17.1	0.449428	1.51461e-06
CR1	0.533391	1.9372e-11	RP11-1055B8.3	-0.423167	6.87783e-06
GPR171	0.602054	7.15714e-15	RP11-10C24.1	0.52005	1.30367e-08
TMEM92	0.454109	2.49628e-08	RP11-10C24.3	0.634501	3.66498e-13
KCNE1	0.52474	4.64094e-11	RP11-122K13.12	0.45359	1.1777e-06
CXCR1	0.438547	8.31868e-08	RP11-127B20.2	-0.403279	1.99435e-05
SH2D3A	0.465764	9.73515e-09	RP11-1334A24.6	0.42784	5.30246e-06
SCNN1A	0.430248	1.54283e-07	RP11-143A12.3	-0.403588	1.96266e-05
GIPC2	0.449676	3.53912e-08	RP11-152P17.2	0.448892	1.56415e-06
ZNF683	0.436431	9.75309e-08	RP11-155G14.5	0.404043	1.9168e-05
SLAMF1	0.447096	4.32621e-08	RP11-161M6.2	-0.50083	5.29725e-08
HAS1	0.418124	3.69467e-07	RP11-203J24.9	0.406564	1.68055e-05
FUT7	0.474195	4.81727e-09	RP11-21A7A.4	-0.430962	4.4472e-06
TFAP2C	0.448254	3.95397e-08	RP11-274H2.5	0.417778	9.2396e-06
ADAMTSL5	0.430586	1.50499e-07	RP11-285F16.1	-0.405891	1.74078e-05
COL24A1	0.439414	7.79131e-08	RP11-290F20.1	0.43693	3.16155e-06
THEMIS	0.538177	1.18197e-11	RP11-290F20.3	0.428223	5.18991e-06
GPR18	0.416216	4.22574e-07	RP11-295K3.1	0.415588	1.04018e-05
RASSF9	0.499272	5.29177e-10	RP11-328J6.1	-0.433477	3.85454e-06
IL27	0.401554	1.15452e-06	RP11-356I2.4	0.406947	1.64712e-05
VGLL3	0.41409	4.90345e-07	RP11-373D23.3	0.408517	1.51661e-05
SPIB	0.401758	1.13883e-06	RP11-378A13.2	0.543854	2.02622e-09
TNFRSF9	0.607508	3.51619e-15	RP11-383C5.4	-0.457465	9.28971e-07
EOMES	0.67502	1.49487e-19	RP11-395B7.7	0.499821	5.68825e-08
TUBB1	0.426837	1.97932e-07	RP11-399O19.9	0.494605	8.19135e-08
IKZF3	0.664246	8.87874e-19	RP11-401P9.4	-0.420567	7.93549e-06
NLRP12	0.468145	7.99631e-09	RP11-415J8.3	0.482401	1.8782e-07
TNFSF15	0.489647	1.26163e-09	RP11-456P18.2	0.472918	3.50143e-07
PYHIN1	0.546369	4.98195e-12	RP11-500C11.3	0.420655	7.89727e-06
DPT	0.442305	6.25444e-08	RP11-524D16__A.3	0.503272	4.45416e-08
GCSAM	0.448436	3.89856e-08	RP11-543C4.1	-0.468431	4.67147e-07
SH3RF2	0.41085	6.13841e-07	RP11-61A14.4	0.425095	6.18065e-06
BDKRB1	0.416147	4.24641e-07	RP11-61L23.2	0.401471	2.18983e-05
GPA33	0.429198	1.66625e-07	RP11-66N11.8	-0.409202	1.46277e-05
HOXB5	0.482524	2.35923e-09	RP11-680F8.1	0.414674	1.09266e-05
ARRDC5	0.418011	3.72404e-07	RP11-680F8.3	0.402622	2.06342e-05
PQLC2L	0.402359	1.09385e-06	RP11-686D22.7	0.404371	1.88442e-05
COL10A1	0.434382	1.13655e-07	RP11-698N11.2	-0.443454	2.16095e-06
TRAT1	0.541185	8.62965e-12	RP11-728F11.4	-0.419856	8.25053e-06
XCL1	0.431317	1.42614e-07	RP11-88H12.2	-0.411039	1.32705e-05
KRT86	0.459265	1.65299e-08	RP11-999E24.3	-0.471921	3.73451e-07
LAX1	0.476308	4.02661e-09	RP13-15E13.1	0.47209	3.69393e-07
MICALCL	0.402953	1.05109e-06	RP4-647J21.1	0.53226	5.10855e-09
FLT3	0.495758	7.28981e-10	RP4-694B14.5	0.435881	3.35856e-06
HTRA4	0.482385	2.38793e-09	RP4-730K3.3	0.495189	7.86584e-08
PTGFR	0.484941	1.91083e-09	RP6-99M1.2	0.408277	1.53592e-05
CACNA1F	0.450168	3.40544e-08	RPGRIP1L	0.41539	1.05136e-05
UBASH3A	0.628594	1.97265e-16	RPLP0P2	0.52202	1.12358e-08
ANO9	0.566619	5.30806e-13	RPN1	0.475682	2.92577e-07
SLFN12L	0.484059	2.06399e-09	RPS6KL1	-0.473874	3.29114e-07
P2RY10	0.559988	1.12374e-12	RRAS	0.430992	4.43945e-06
SIGLEC15	0.478873	3.23357e-09	RRBP1	0.403776	1.94357e-05
CCR4	0.450775	3.24703e-08	RREB1	0.414469	1.10476e-05
CD40LG	0.463529	1.16937e-08	RSPH3	0.464281	6.07645e-07
TREML2	0.435594	1.03828e-07	RTCA	0.482486	1.86751e-07
FASLG	0.58615	5.27484e-14	RUNDC3A	-0.546632	1.61513e-09
PRLR	0.427982	1.82105e-07	RUNX1	0.573908	1.55393e-10
C9orf66	0.411712	5.78376e-07	RUNX2	0.476504	2.77287e-07
EREG	0.532205	2.18694e-11	S100A10	0.458506	8.71142e-07
ICOS	0.524382	4.80957e-11	S100A11	0.49577	7.55475e-08
CEACAM3	0.421524	2.90208e-07	S100A4	0.46597	5.46219e-07
PLEKHN1	0.481931	2.48387e-09	S1PR3	0.535175	4.0621e-09
ANGPTL5	0.403254	1.03e-06	SAMD9L	0.40194	2.13745e-05
SPATC1	0.405939	8.59055e-07	SAT1	0.521549	1.16436e-08
TCHH	0.533592	1.8978e-11	SBNO2	0.553865	8.86027e-10
CLCA2	0.417215	3.93904e-07	SCG3	-0.543928	2.01406e-09
PTGDR	0.417923	3.74745e-07	SCPEP1	0.430497	4.56577e-06
IL31RA	0.421536	2.89945e-07	SDAD1	0.404373	1.88416e-05
MYBPC3	0.454304	2.45798e-08	SDC2	0.459528	8.17773e-07
			SEC22B	0.424057	6.54743e-06
			SEC24D	0.576555	1.2239e-10
			SEC31A	0.536078	3.78184e-09
			SEC61A1	0.466936	5.13772e-07
			SEC61A2	-0.416498	9.90334e-06
			SEL1L3	0.445364	1.93029e-06
			SERP2	-0.460383	7.75471e-07
			SERPINA1	0.439004	2.80371e-06
			SERPINB1	0.452148	1.28546e-06
			SERPINB8	0.532617	4.9675e-09
			SERPINB9	0.431481	4.31812e-06
			SERPINE1	0.535055	4.10082e-09
			SERPINH1	0.515145	1.87995e-08
			SERTAD1	0.418352	8.9558e-06
			SEZ6L	-0.476611	2.75348e-07
			SGMS2	0.406815	1.65855e-05
			SH2B3	0.454263	1.13039e-06
			SH2D2A	0.549205	1.30669e-09
			SH2D4A	0.454251	1.13125e-06
			SH3BGRL3	0.436	3.33564e-06
			SH3D21	0.526901	7.74209e-09
			SH3GLB1	0.563136	4.01823e-10
			SH3PXD2B	0.459009	8.44484e-07
			SHC1	0.562072	4.40542e-10
			SHD	-0.414458	1.10546e-05
			SHF	-0.452898	1.22834e-06
			SHISA5	0.419933	8.21553e-06
			SHISA7	-0.424797	6.28387e-06
			SIGLEC12	0.470563	4.0755e-07
			SIGLEC9	0.447641	1.68571e-06
			SIRPB2	0.452889	1.22895e-06
			SIX5	0.467263	5.03202e-07
			SKIL	0.418033	9.11246e-06
			SLA	0.419801	8.27507e-06
			SLAMF8	0.475842	2.89541e-07
			SLC10A3	0.566064	3.11426e-10
			SLC11A1	0.472444	3.61049e-07
			SLC12A7	0.417571	9.3439e-06
			SLC12A8	0.43357	3.83416e-06
			SLC16A1	0.426032	5.86654e-06
			SLC16A10	0.585278	5.48802e-11
			SLC16A3	0.590806	3.26041e-11
			SLC20A1	0.428262	5.17854e-06
			SLC22A17	-0.409026	1.47639e-05
			SLC24A3	-0.412586	1.22202e-05
			SLC25A19	0.460238	7.82479e-07
			SLC25A24	0.512174	2.34005e-08
			SLC25A37	0.452174	1.28341e-06
			SLC25A43	0.503019	4.53518e-08
			SLC2A10	0.434032	3.73418e-06
			SLC2A3	0.557418	6.56292e-10
			SLC30A6	0.443442	2.16253e-06
			SLC30A7	0.592788	2.69866e-11
			SLC33A1	0.472355	3.6313e-07
			SLC34A2	0.4024	2.08727e-05
			SLC35A2	0.505972	3.6712e-08
			SLC35C1	0.572061	1.83327e-10
			SLC35D1	0.476281	2.81346e-07
			SLC35E1	0.444625	2.01666e-06
			SLC39A1	0.458703	8.6062e-07
			SLC39A13	0.523367	1.01443e-08
			SLC39A14	0.525955	8.32563e-09
			SLC39A7	0.458479	8.72639e-07
			SLC39A8	0.499385	5.86603e-08
			SLC41A2	0.497462	6.71342e-08
			SLC43A3	0.456109	1.00974e-06
			SLC50A1	0.446445	1.81025e-06
			SLC5A6	0.418617	8.82741e-06
			SLC7A7	0.401288	2.21053e-05
			SLC8B1	0.425201	6.14452e-06
			SLC9A1	0.47103	3.95495e-07
			SLCO1A2	-0.48379	1.71167e-07
			SLFN12	0.46788	4.83839e-07
			SLFN5	0.418876	8.70348e-06
			SMC5	0.418108	9.07529e-06
			SMDT1	-0.445273	1.94076e-06
			SMOC1	-0.442373	2.30279e-06
			SMURF1	0.516996	1.63848e-08
			SNAI1	0.542845	2.19923e-09
			SNAI2	0.522469	1.08604e-08
			SNAP91	-0.421919	7.36751e-06
			SND1	0.426927	5.58083e-06
			SNIP1	0.419048	8.62227e-06
			SNTB2	0.499208	5.93958e-08
			SNX20	0.411993	1.26137e-05
			SNX22	-0.418109	9.07462e-06
			SNX33	0.524939	8.99863e-09
			SOAT1	0.435093	3.51398e-06
			SOCS1	0.448808	1.57204e-06
			SOCS3	0.579398	9.44776e-11
			SOD2	0.547142	1.54881e-09
			SOX8	-0.508974	2.95557e-08
			SP100	0.515497	1.83158e-08
			SP140L	0.479754	2.23907e-07
			SP6	0.50064	5.36879e-08
			SPAG1	0.490324	1.09995e-07
			SPAG4	0.510148	2.71367e-08
			SPATA17	0.458164	8.89746e-07
			SPINT1	0.443252	2.18685e-06
			SPON2	0.443813	2.11566e-06
			SPPL2A	0.450198	1.44612e-06
			SPSB1	0.45563	1.03983e-06
			SPTY2D1	0.456623	9.78354e-07
			SQRDL	0.459637	8.12233e-07
			SQSTM1	0.413673	1.15299e-05
			SRCIN1	-0.414853	1.08219e-05
			SRF	0.543154	2.1448e-09
			SRGN	0.453385	1.19251e-06
			SRPR	0.584854	5.70915e-11
			SRPX2	0.496505	7.17769e-08
			SRXN1	0.454872	1.08916e-06
			SSC5D	0.421011	7.74478e-06
			SSH1	0.438838	2.83082e-06
			SSR3	0.54665	1.61268e-09
			ST14	0.433192	3.91777e-06
			ST3GAL1	0.4026	2.06576e-05
			ST8SIA4	0.45109	1.37043e-06
			STAB1	0.478999	2.35359e-07
			STAT3	0.500563	5.3982e-08
			STAT6	0.453324	1.19694e-06
			STC1	0.52906	6.55368e-09
			STEAP1	0.458666	8.62594e-07
			STEAP3	0.46831	4.70744e-07
			STK17B	0.45047	1.4226e-06
			STK32C	-0.413897	1.13921e-05
			STK35	0.441583	2.41209e-06
			STK38	0.442129	2.33608e-06
			STK40	0.472165	3.67606e-07
			STMN4	-0.483272	1.77204e-07
			STT3A	0.481171	2.03837e-07
			STX11	0.434867	3.55996e-06
			STX3	0.44413	2.07647e-06
			SUMF1	0.467189	5.05582e-07
			SURF4	0.505041	3.92509e-08
			SUSD2	0.441675	2.39903e-06
			SVIL	0.41718	9.54417e-06
			SWAP70	0.402295	2.09856e-05
			SYDE1	0.521957	1.12892e-08
			SYNPO	0.432073	4.17544e-06
			SYP	-0.448605	1.59127e-06
			SYTL3	0.480523	2.12791e-07
			TAGLN	0.463925	6.2142e-07
			TAGLN2	0.493586	8.78962e-08
			TANK	0.441577	2.41287e-06
			TAPBP	0.460281	7.8039e-07
			TASP1	0.483316	1.76683e-07
			TBC1D1	0.451566	1.33158e-06
			TCEB3	0.447206	1.73009e-06
			TCIRG1	0.53662	3.62283e-09
			TCTEX1D1	0.41352	1.16251e-05
			TCTEX1D4	0.467294	5.02204e-07
			TCTN1	0.416891	9.69475e-06
			TCTN2	0.553802	8.90748e-10
			TDO2	0.413427	1.16833e-05
			TEAD3	0.462214	6.91782e-07
			TES	0.523124	1.03331e-08
			TEX26	0.460927	7.49638e-07
			TEX41	0.430709	4.51135e-06
			TFE3	0.424168	6.50711e-06
			TFG	0.405837	1.74567e-05
			TGFB1	0.443448	2.16173e-06
			TGFB1I1	0.444888	1.9855e-06
			TGFB2	0.480616	2.11492e-07
			TGFBI	0.608314	5.86096e-12
			TGIF1	0.405813	1.74787e-05
			TGM2	0.566437	3.01419e-10
			TGOLN2	0.457546	9.24326e-07
			THBD	0.567277	2.80008e-10
			THBS1	0.62076	1.62095e-12
			THBS3	0.464252	6.08743e-07
			THEMIS2	0.419529	8.39901e-06
			THG1L	0.402728	2.05208e-05
			THNSL1	-0.40499	1.82462e-05
			TICAM1	0.505148	3.89497e-08
			TICAM2	0.480537	2.12601e-07
			TIFA	0.412618	1.21997e-05
			TIMP1	0.446128	1.84465e-06
			TIPARP	0.409151	1.46671e-05
			TLCD2	0.426765	5.63154e-06
			TLN1	0.423863	6.61795e-06
			TLR2	0.41657	9.86486e-06
			TM7SF2	-0.410992	1.33035e-05
			TMCC2	-0.436229	3.29182e-06
			TMCO4	0.417983	9.13684e-06
			TMED4	0.427117	5.52165e-06
			TMED9	0.434576	3.61968e-06
			TMEM109	0.436355	3.26804e-06
			TMEM138	0.446374	1.81787e-06
			TMEM150A	0.487729	1.31255e-07
			TMEM150B	0.448243	1.62611e-06
			TMEM167B	0.431385	4.34184e-06
			TMEM2	0.452535	1.25568e-06
			TMEM200B	0.45782	9.08851e-07
			TMEM214	0.619773	1.79851e-12
			TMEM234	0.478381	2.45141e-07
			TMEM246	-0.427541	5.39205e-06
			TMEM248	0.442757	2.25143e-06
			TMEM257	-0.449038	1.5505e-06
			TMEM26	0.468387	4.68452e-07
			TMEM39A	0.480063	2.19375e-07
			TMEM41A	0.440783	2.52762e-06
			TMEM43	0.579488	9.37092e-11
			TMEM45A	0.544202	1.96968e-09
			TMEM71	0.426107	5.8423e-06
			TMEM86B	0.453733	1.16748e-06
			TMEM87B	0.417101	9.58506e-06
			TMEM8A	0.400137	2.34533e-05
			TMF1	0.418758	8.75975e-06
			TMOD3	0.514282	2.00379e-08
			TMPRSS5	-0.408254	1.53779e-05
			TNC	0.590354	3.40344e-11
			TNFAIP2	0.531584	5.38574e-09
			TNFAIP3	0.673425	3.52504e-15
			TNFAIP6	0.449958	1.46712e-06
			TNFAIP8	0.516271	1.72935e-08
			TNFRSF10A	0.432804	4.00539e-06
			TNFRSF10B	0.505247	3.86744e-08
			TNFRSF10D	0.430064	4.6787e-06
			TNFRSF11A	0.455595	1.04203e-06
			TNFRSF12A	0.482146	1.91042e-07
			TNFRSF14	0.477231	2.64384e-07
			TNFRSF1A	0.442601	2.27219e-06
			TNFRSF1B	0.458972	8.46398e-07
			TNFSF14	0.430048	4.68311e-06
			TNFSF15	0.508795	2.99419e-08
			TNFSF4	0.500223	5.52927e-08
			TNIP1	0.470677	4.04591e-07
			TNKS1BP1	0.413681	1.15253e-05
			TNR	-0.474063	3.25112e-07
			TOM1L1	0.501907	4.90805e-08
			TOR1AIP2	0.400729	2.27507e-05
			TOR1B	0.440462	2.57541e-06
			TOR4A	0.51369	2.09335e-08
			TPBG	0.430811	4.48522e-06
			TPD52L2	0.51297	2.20721e-08
			TPM1	0.447155	1.73527e-06
			TPM2	0.420796	7.83649e-06
			TPM3	0.407203	1.62513e-05
			TPM4	0.450508	1.41939e-06
			TRAF1	0.458689	8.61372e-07
			TRAF3IP1	0.417025	9.62445e-06
			TRAM1	0.411029	1.32772e-05
			TRAM2	0.493127	9.07319e-08
			TRANK1	0.421106	7.70446e-06
			TREM1	0.570498	2.10701e-10
			TRIM4	0.401626	2.17236e-05
			TRIM56	0.495473	7.71226e-08
			TRIP10	0.466143	5.40239e-07
			TRNAU1AP	0.406936	1.64809e-05
			TRPM7	0.446587	1.79506e-06
			TRPS1	0.433384	3.87512e-06
			TRPV2	0.414129	1.12514e-05
			TRPV4	0.493047	9.12306e-08
			TSC22D4	-0.431098	4.41287e-06
			TSHZ3	0.482497	1.86623e-07
			TSPAN2	0.47328	3.42048e-07
			TSPAN4	0.475602	2.94108e-07
			TSPAN7	-0.553594	9.0648e-10
			TSPAN9	0.477384	2.61741e-07
			TTC12	0.401958	2.13548e-05
			TTC26	0.569998	2.20239e-10
			TTC39B	0.442065	2.34488e-06
			TTC4	0.427976	5.26232e-06
			TTYH1	-0.405662	1.76175e-05
			TUBA1C	0.531499	5.42168e-09
			TUBB4A	-0.445678	1.89461e-06
			TWISTNB	0.559061	5.70516e-10
			TWSG1	0.463887	6.22901e-07
			TXLNA	0.530608	5.81165e-09
			TXNDC11	0.483109	1.79151e-07
			TXNDC5	0.447549	1.69501e-06
			TXNRD1	0.420334	8.03748e-06
			TYMP	0.451864	1.30779e-06
			UAP1	0.559188	5.64387e-10
			UBA6	0.421021	7.74025e-06
			UBASH3B	0.420646	7.90112e-06
			UBD	0.409048	1.47471e-05
			UBE2H	0.425629	6e-06
			UBE2Z	0.497552	6.67144e-08
			UBE3C	0.521967	1.12807e-08
			UFSP1	0.446554	1.79855e-06
			UGCG	0.530292	5.95602e-09
			ULBP2	0.482496	1.86635e-07
			ULBP3	0.401878	2.14428e-05
			UNC45A	0.442441	2.29363e-06
			UNC79	-0.435885	3.35764e-06
			UPP1	0.57318	1.6588e-10
			USB1	0.403008	2.02258e-05
			UTP3	0.425744	5.96161e-06
			VASN	0.481063	2.05304e-07
			VASP	0.457843	9.0758e-07
			VAX2	-0.406964	1.64565e-05
			VCAM1	0.462978	6.59467e-07
			VCAN	0.424823	6.2749e-06
			VCL	0.465993	5.45397e-07
			VDR	0.780736	9.22598e-23
			VEGFA	0.44449	2.03276e-06
			VGLL3	0.442607	2.27145e-06
			VGLL4	0.411626	1.28622e-05
			VIM	0.415694	1.03428e-05
			VMP1	0.533988	4.46064e-09
			VSTM2B	-0.445095	1.96126e-06
			WDR1	0.436223	3.29298e-06
			WDR63	0.409046	1.47482e-05
			WDR66	0.54065	2.62535e-09
			WDR78	0.421432	7.56746e-06
			WHAMM	0.418803	8.73847e-06
			WIPI1	0.52803	7.09719e-09
			WISP1	0.421362	7.59696e-06
			WNT5A	0.436638	3.21514e-06
			WTAP	0.491413	1.02088e-07
			WWTR1	0.470837	4.00437e-07
			XBP1	0.43068	4.51858e-06
			XYLT2	0.503859	4.27148e-08
			YIPF5	0.431616	4.28535e-06
			YKT6	0.444494	2.03229e-06
			YY2	0.470902	3.98772e-07
			Z83851.1	-0.504133	4.18867e-08
			ZBTB11-AS1	0.408405	1.52555e-05
			ZBTB21	0.406208	1.71217e-05
			ZBTB7B	0.422432	7.16249e-06
			ZC3H12A	0.606995	6.69447e-12
			ZC3HAV1	0.41996	8.20358e-06
			ZDHHC1	0.452277	1.27548e-06
			ZDHHC12	0.425049	6.19653e-06
			ZDHHC18	0.461984	7.0183e-07
			ZDHHC22	-0.537894	3.27366e-09
			ZDHHC5	0.500537	5.40827e-08
			ZDHHC7	0.465712	5.55186e-07
			ZFP36	0.437373	3.08164e-06
			ZFP36L1	0.418798	8.74057e-06
			ZFP36L2	0.434842	3.56498e-06
			ZMIZ1-AS1	0.434025	3.73576e-06
			ZMYM6NB	0.448688	1.58334e-06
			ZNF12	0.415024	1.07228e-05
			ZNF217	0.517041	1.63302e-08
			ZNF32	-0.459091	8.40217e-07
			ZNF488	-0.434717	3.59055e-06
			ZNF600	0.531573	5.39009e-09
			ZNF761	0.436876	3.17137e-06
			ZNF783	0.426332	5.76922e-06
			ZNF800	0.455938	1.02037e-06
			ZNF860	0.429998	4.69637e-06
			ZNFX1	0.436653	3.21249e-06
			ZYX	0.461377	7.28918e-07
